# From Black Box to Biological Insight: AttentioFuse Unlocks Multi-Omics Dynamics in Lung Cancer

**DOI:** 10.1101/2025.07.23.665084

**Authors:** Yuhang Huang, Yungang He, Lei Liu, Fan Zhong

**Affiliations:** Institutes of Biomedical Sciences, Fudan University, 131 Dongan Road, Shanghai, Shanghai 200032, China; Intelligent Medicine Institute, Fudan University, Shanghai 200032, China; Shanghai Institute of Infectious Disease and Biosecurity, Fudan University, Shanghai 200032, China; Shanghai Institute of Stem Cell Research and Clinical Translation, Shanghai 200120, China

**Keywords:** interpretable deep learning framework, mid-fusion strategy, multi-omics, hierarchical attention mechanisms, NSCLC

## Abstract

Lung adenocarcinoma (LUAD) and squamous cell carcinoma (LUSC), the major subtypes of non-small cell lung cancer (NSCLC), exhibit distinct molecular landscapes that demand precision in prognosis and therapy. While deep learning models achieve high predictive accuracy, their “black-box” nature limits clinical translation. To address this, we propose AttentioFuse, an interpretable deep learning framework employing a Reactome-guided mid-fusion strategy for multi-omics integration. AttentioFuse innovates through three pillars: (1) dual-phase learning to preserve omics-specific patterns via independent sub-networks, (2) hierarchical attention mechanisms (cross-omics, feature-level, and fusion-layer) to dynamically quantify layer contributions, and (3) integrated explainability combining DeepSHAP and global attention weights for gene-to-pathway interpretation. Evaluated on TCGA LUAD/LUSC cohorts, AttentioFuse matches state-of-the-art performance in TNM staging, while uncovering actionable biological insights. The framework validates pan-NSCLC mechanisms like AKT/mTOR metabolic control and histology-divergent Notch signaling roles, while revealing novel pathways—developmental reactivation (T-stage), microbiota-driven metastasis (M-stage), and ECM remodeling—providing testable hypotheses for progression and personalized therapy. Crucially, AttentioFuse bridges computational predictions to clinical practice by proposing molecularly-guided combination therapies. This paradigm shifts toward interpretable-aware AI advances oncology by transforming black-box predictions into biologically grounded decision-support tools.

## Supplemental Table 2 for "From Black Box to Biological Insight: AttentioFuse Unlocks Multi-Omics Dynamics in Lung Cancer" (part 1 of 3)

### Sheet: luad_t_multi_omics_fusion_att_i
omics	layer	node_index	importance	mapped_name	overall_position
SNV	input	0	0.267002	A2M
SNV	input	1	0.0680112	AAAS
SNV	input	2	0.24138	ABCA1
SNV	input	3	0.430282	ABCA12
SNV	input	4	0.565588	ABCA13
SNV	input	5	0.25667	ABCA2
SNV	input	6	0.181465	ABCA3
SNV	input	7	0.333829	ABCA5
SNV	input	8	0.290166	ABCA6
SNV	input	9	0.363898	ABCA7
SNV	input	10	0.300945	ABCA9
SNV	input	11	0.352177	ABCB4
SNV	input	12	0.163876	ABCB6
SNV	input	13	0.256806	ABCB7
SNV	input	14	0.240968	ABCB8
SNV	input	15	0.179624	ABCC2
SNV	input	16	0.237144	ABCC3
SNV	input	17	0.312195	ABCC4
SNV	input	18	0.276268	ABCC5
SNV	input	19	0.35331	ABCC9
SNV	input	20	0.0402145	ABCD1
SNV	input	21	0.246586	ABCD2
SNV	input	22	0.186158	ABCD3
SNV	input	23	0.176644	ABCD4
SNV	input	24	0.088324	ABCE1
SNV	input	25	0.151728	ABCF2
SNV	input	26	0.122255	ABCG1
SNV	input	27	0.306724	ABCG2
SNV	input	28	0.21919	ABCG4
SNV	input	29	0.375127	ABCG5
SNV	input	30	0.235485	ABCG8
SNV	input	31	0.122255	ABHD17B
SNV	input	32	0.152757	ABHD4
SNV	input	33	0.0957896	ABI1
SNV	input	34	0.088324	ABI2
SNV	input	35	0.195702	ABL1
SNV	input	36	0.304039	ABL2
SNV	input	37	0.159901	ABLIM2
SNV	input	38	0.292291	ABLIM3
SNV	input	39	0.22836	ABR
SNV	input	40	0.370263	ACACB
SNV	input	41	0.127136	ACAD10
SNV	input	42	0.211258	ACAD11
SNV	input	43	0.152067	ACADL
SNV	input	44	0.176667	ACADM
SNV	input	45	0.0402145	ACADS
SNV	input	46	0.0857408	ACADSB
SNV	input	47	0.219323	ACADVL
SNV	input	48	0.0961271	ACAT1
SNV	input	49	0.123122	ACBD4
SNV	input	50	0.163464	ACBD5
SNV	input	51	0.0402145	ACBD6
SNV	input	52	0.248138	ACE2
SNV	input	53	0.188139	ACER2
SNV	input	54	0.0961271	ACER3
SNV	input	55	0.109337	ACHE
SNV	input	56	0.228289	ACKR2
SNV	input	57	0.290182	ACKR3
SNV	input	58	0.0870324	ACKR4
SNV	input	59	0.0680112	ACLY
SNV	input	60	0.0857408	ACMSD
SNV	input	61	0.188077	ACO2
SNV	input	62	0.0680112	ACOT1
SNV	input	63	0.0765251	ACOT11
SNV	input	64	0.268321	ACOT12
SNV	input	65	0.0680112	ACOT13
SNV	input	66	0.0680112	ACOT2
SNV	input	67	0.16267	ACOT4
SNV	input	68	0.28134	ACOT7
SNV	input	69	0.0857408	ACOT9
SNV	input	70	0.122003	ACOX1
SNV	input	71	0.133038	ACOX2
SNV	input	72	0.171687	ACOX3
SNV	input	73	0.286364	ACOXL
SNV	input	74	0.306992	ACP3
SNV	input	75	0.088324	ACP6
SNV	input	76	0.185017	ACSBG2
SNV	input	77	0.0680112	ACSF2
SNV	input	78	0.159499	ACSF3
SNV	input	79	0.296775	ACSL1
SNV	input	80	0.123122	ACSL3
SNV	input	81	0.212371	ACSL4
SNV	input	82	0.135305	ACSL5
SNV	input	83	0.259304	ACSL6
SNV	input	84	0.321027	ACSM2A
SNV	input	85	0.354006	ACSM2B
SNV	input	86	0.117663	ACSM3
SNV	input	87	0.109337	ACSM4
SNV	input	88	0.322029	ACSM5
SNV	input	89	0.16114	ACSM6
SNV	input	90	0.0585037	ACSS2
SNV	input	91	0.215984	ACSS3
SNV	input	92	0.181327	ACTB
SNV	input	93	0.231075	ACTC1
SNV	input	94	0.176463	ACTG1
SNV	input	95	0.202481	ACTG2
SNV	input	96	0.191377	ACTL6A
SNV	input	97	0.111061	ACTL6B
SNV	input	98	0.190702	ACTN1
SNV	input	99	0.529418	ACTN2
SNV	input	100	0.153824	ACTN3
SNV	input	101	0.138791	ACTN4
SNV	input	102	0.0402145	ACTR10
SNV	input	103	0.101702	ACTR1A
SNV	input	104	0.115243	ACTR1B
SNV	input	105	0.0585037	ACTR2
SNV	input	106	0.0961271	ACTR3
SNV	input	107	0.117663	ACTR5
SNV	input	108	0.164321	ACTR8
SNV	input	109	0.227085	ACVR1C
SNV	input	110	0.275981	ACVR2A
SNV	input	111	0.133038	ACVR2B
SNV	input	112	0.226144	ACVRL1
SNV	input	113	0.183917	ACY1
SNV	input	114	0.149427	ACY3
SNV	input	115	0.216064	ADAL
SNV	input	116	0.179659	ADAM10
SNV	input	117	0.103546	ADAM15
SNV	input	118	0.133449	ADAM17
SNV	input	119	0.453061	ADAM19
SNV	input	120	0.221306	ADAM20
SNV	input	121	0.17932	ADAM21
SNV	input	122	0.248397	ADAM22
SNV	input	123	0.362778	ADAM23
SNV	input	124	0.171797	ADAM30
SNV	input	125	0.288581	ADAM33
SNV	input	126	0.179832	ADAM8
SNV	input	127	0.123122	ADAM9
SNV	input	128	0.15428	ADAMTS10
SNV	input	129	0.631538	ADAMTS12
SNV	input	130	0.189913	ADAMTS13
SNV	input	131	0.290899	ADAMTS14
SNV	input	132	0.265486	ADAMTS15
SNV	input	133	0.480981	ADAMTS16
SNV	input	134	0.326119	ADAMTS17
SNV	input	135	0.347163	ADAMTS18
SNV	input	136	0.340081	ADAMTS19
SNV	input	137	0.434908	ADAMTS2
SNV	input	138	0.498489	ADAMTS20
SNV	input	139	0.327084	ADAMTS3
SNV	input	140	0.320148	ADAMTS4
SNV	input	141	0.363503	ADAMTS5
SNV	input	142	0.428418	ADAMTS6
SNV	input	143	0.283153	ADAMTS7
SNV	input	144	0.134648	ADAMTS8
SNV	input	145	0.386887	ADAMTS9
SNV	input	146	0.379774	ADAMTSL1
SNV	input	147	0.226407	ADAMTSL2
SNV	input	148	0.436878	ADAMTSL3
SNV	input	149	0.215603	ADAMTSL4
SNV	input	150	0.209739	ADAMTSL5
SNV	input	151	0.0402145	ADAP1
SNV	input	152	0.237572	ADAR
SNV	input	153	0.258617	ADARB1
SNV	input	154	0.310259	ADCY1
SNV	input	155	0.419854	ADCY2
SNV	input	156	0.139432	ADCY3
SNV	input	157	0.207407	ADCY4
SNV	input	158	0.338242	ADCY5
SNV	input	159	0.200607	ADCY6
SNV	input	160	0.185546	ADCY7
SNV	input	161	0.404795	ADCY8
SNV	input	162	0.195308	ADCY9
SNV	input	163	0.182891	ADCYAP1
SNV	input	164	0.236067	ADCYAP1R1
SNV	input	165	0.140434	ADD1
SNV	input	166	0.184354	ADD2
SNV	input	167	0.276668	ADD3
SNV	input	168	0.335297	ADGRE1
SNV	input	169	0.34434	ADGRE2
SNV	input	170	0.208711	ADGRE3
SNV	input	171	0.202746	ADGRE5
SNV	input	172	0.189024	ADGRF5
SNV	input	173	0.206037	ADGRG3
SNV	input	174	0.40343	ADGRV1
SNV	input	175	0.213788	ADH1A
SNV	input	176	0.223678	ADH1B
SNV	input	177	0.265058	ADH1C
SNV	input	178	0.190892	ADH4
SNV	input	179	0.0680112	ADH5
SNV	input	180	0.377721	ADH6
SNV	input	181	0.17543	ADH7
SNV	input	182	0.15492	ADIPOQ
SNV	input	183	0.11484	ADIPOR1
SNV	input	184	0.14273	ADIPOR2
SNV	input	185	0.0765251	ADK
SNV	input	186	0.127805	ADM
SNV	input	187	0.23414	ADORA1
SNV	input	188	0.155786	ADORA2A
SNV	input	189	0.0680112	ADORA2B
SNV	input	190	0.117663	ADORA3
SNV	input	191	0.0680112	ADPGK
SNV	input	192	0.168985	ADRA1A
SNV	input	193	0.177403	ADRA1B
SNV	input	194	0.188455	ADRA1D
SNV	input	195	0.205292	ADRA2A
SNV	input	196	0.0857408	ADRA2B
SNV	input	197	0.0966716	ADRA2C
SNV	input	198	0.0680112	ADRB1
SNV	input	199	0.135788	ADRB2
SNV	input	200	0.102994	ADRB3
SNV	input	201	0.0680112	ADRM1
SNV	input	202	0.245424	AFDN
SNV	input	203	0.0961271	AFG3L2
SNV	input	204	0.117077	AFMID
SNV	input	205	0.207965	AFP
SNV	input	206	0.122003	AGA
SNV	input	207	0.243207	AGAP2
SNV	input	208	0.210582	AGBL2
SNV	input	209	0.140434	AGBL5
SNV	input	210	0.0765251	AGER
SNV	input	211	0.121377	AGGF1
SNV	input	212	0.208192	AGK
SNV	input	213	0.318589	AGL
SNV	input	214	0.2876	AGO1
SNV	input	215	0.230782	AGO2
SNV	input	216	0.226649	AGO3
SNV	input	217	0.17755	AGO4
SNV	input	218	0.164937	AGPAT1
SNV	input	219	0.0680112	AGPAT2
SNV	input	220	0.117663	AGPAT3
SNV	input	221	0.208062	AGPAT4
SNV	input	222	0.0680112	AGPAT5
SNV	input	223	0.163812	AGPS
SNV	input	224	0.206889	AGRN
SNV	input	225	0.0402145	AGRP
SNV	input	226	0.197918	AGT
SNV	input	227	0.211968	AGTPBP1
SNV	input	228	0.235382	AGTR1
SNV	input	229	0.165473	AGTR2
SNV	input	230	0.308551	AHCTF1
SNV	input	231	0.151497	AHCYL1
SNV	input	232	0.175587	AHI1
SNV	input	233	0.231512	AHR
SNV	input	234	0.149164	AHRR
SNV	input	235	0.234491	AHSG
SNV	input	236	0.101702	AIFM2
SNV	input	237	0.115703	AIMP1
SNV	input	238	0.0781056	AIP
SNV	input	239	0.133038	AJUBA
SNV	input	240	0.0961271	AK2
SNV	input	241	0.0402145	AK4
SNV	input	242	0.278607	AK5
SNV	input	243	0.159499	AK7
SNV	input	244	0.179375	AK8
SNV	input	245	0.200775	AK9
SNV	input	246	0.163222	AKAP12
SNV	input	247	0.311411	AKAP13
SNV	input	248	0.0765251	AKAP5
SNV	input	249	0.411922	AKAP9
SNV	input	250	0.233872	AKR1B10
SNV	input	251	0.2664	AKR1B15
SNV	input	252	0.181859	AKR1C1
SNV	input	253	0.0765251	AKR1C2
SNV	input	254	0.16267	AKR1C3
SNV	input	255	0.229201	AKR1C4
SNV	input	256	0.207055	AKR1D1
SNV	input	257	0.15492	AKR7A2
SNV	input	258	0.183488	AKR7A3
SNV	input	259	0.116483	AKT1
SNV	input	260	0.0961271	AKT1S1
SNV	input	261	0.170987	AKT2
SNV	input	262	0.166114	AKT3
SNV	input	263	0.0680112	ALAS1
SNV	input	264	0.137084	ALAS2
SNV	input	265	0.22035	ALB
SNV	input	266	0.201765	ALCAM
SNV	input	267	0.18465	ALDH18A1
SNV	input	268	0.156945	ALDH1A1
SNV	input	269	0.225587	ALDH1A2
SNV	input	270	0.149369	ALDH1A3
SNV	input	271	0.211258	ALDH1B1
SNV	input	272	0.255191	ALDH1L2
SNV	input	273	0.0765251	ALDH2
SNV	input	274	0.135788	ALDH3A2
SNV	input	275	0.130001	ALDH3B1
SNV	input	276	0.117077	ALDH3B2
SNV	input	277	0.0957896	ALDH5A1
SNV	input	278	0.250288	ALDH8A1
SNV	input	279	0.190782	ALDOA
SNV	input	280	0.132533	ALDOB
SNV	input	281	0.0680112	ALDOC
SNV	input	282	0.252381	ALG10
SNV	input	283	0.255265	ALG10B
SNV	input	284	0.201346	ALG11
SNV	input	285	0.0680112	ALG12
SNV	input	286	0.206094	ALG13
SNV	input	287	0.0424476	ALG14
SNV	input	288	0.0680112	ALG2
SNV	input	289	0.162859	ALG3
SNV	input	290	0.0680112	ALG5
SNV	input	291	0.0680112	ALG6
SNV	input	292	0.149062	ALG8
SNV	input	293	0.151728	ALG9
SNV	input	294	0.373558	ALK
SNV	input	295	0.429813	ALMS1
SNV	input	296	0.221764	ALOX12
SNV	input	297	0.168355	ALOX12B
SNV	input	298	0.176542	ALOX15
SNV	input	299	0.152001	ALOX15B
SNV	input	300	0.221826	ALOX5
SNV	input	301	0.115243	ALOX5AP
SNV	input	302	0.144642	ALOXE3
SNV	input	303	0.189024	ALPI
SNV	input	304	0.35268	ALPK1
SNV	input	305	0.233195	ALS2
SNV	input	306	0.186589	ALS2CL
SNV	input	307	0.0680112	ALX3
SNV	input	308	0.228249	AMACR
SNV	input	309	0.0870324	AMBN
SNV	input	310	0.145577	AMBP
SNV	input	311	0.204416	AMDHD2
SNV	input	312	0.183579	AMELX
SNV	input	313	0.428559	AMER1
SNV	input	314	0.0680112	AMH
SNV	input	315	0.129141	AMHR2
SNV	input	316	0.183682	AMIGO2
SNV	input	317	0.154714	AMN
SNV	input	318	0.311919	AMOT
SNV	input	319	0.220205	AMOTL1
SNV	input	320	0.0680112	AMOTL2
SNV	input	321	0.25509	AMPD1
SNV	input	322	0.176644	AMPD2
SNV	input	323	0.101702	AMPD3
SNV	input	324	0.155722	AMTN
SNV	input	325	0.148316	AMY2A
SNV	input	326	0.283609	AMY2B
SNV	input	327	0.220477	ANAPC1
SNV	input	328	0.0765251	ANAPC16
SNV	input	329	0.127988	ANAPC2
SNV	input	330	0.214774	ANAPC4
SNV	input	331	0.11484	ANAPC5
SNV	input	332	0.0585037	ANAPC7
SNV	input	333	0.453893	ANGPT1
SNV	input	334	0.200283	ANGPT2
SNV	input	335	0.233014	ANGPT4
SNV	input	336	0.0680112	ANGPTL4
SNV	input	337	0.0424476	ANGPTL8
SNV	input	338	0.490843	ANK1
SNV	input	339	0.675222	ANK2
SNV	input	340	0.401379	ANK3
SNV	input	341	0.109337	ANKFY1
SNV	input	342	0.155864	ANKH
SNV	input	343	0.172509	ANKLE2
SNV	input	344	0.196813	ANKRD1
SNV	input	345	0.294426	ANKRD26
SNV	input	346	0.21496	ANKRD27
SNV	input	347	0.200632	ANKRD28
SNV	input	348	0.233525	ANLN
SNV	input	349	0.205176	ANO1
SNV	input	350	0.16267	ANO10
SNV	input	351	0.226814	ANO2
SNV	input	352	0.303123	ANO3
SNV	input	353	0.357724	ANO4
SNV	input	354	0.331149	ANO5
SNV	input	355	0.243082	ANO6
SNV	input	356	0.291627	ANO7
SNV	input	357	0.202749	ANO9
SNV	input	358	0.189644	ANPEP
SNV	input	359	0.102994	ANTXR2
SNV	input	360	0.139962	ANXA2
SNV	input	361	0.128138	ANXA5
SNV	input	362	0.127136	ANXA6
SNV	input	363	0.301029	AOC1
SNV	input	364	0.206572	AP1B1
SNV	input	365	0.227975	AP1G1
SNV	input	366	0.104549	AP1G2
SNV	input	367	0.150197	AP1M1
SNV	input	368	0.117077	AP1M2
SNV	input	369	0.259617	AP1S1
SNV	input	370	0.117663	AP2A1
SNV	input	371	0.150946	AP2A2
SNV	input	372	0.161537	AP2B1
SNV	input	373	0.115842	AP2M1
SNV	input	374	0.135788	AP3B1
SNV	input	375	0.168922	AP3S1
SNV	input	376	0.149554	AP4B1
SNV	input	377	0.201314	AP4E1
SNV	input	378	0.122003	AP4M1
SNV	input	379	0.223602	APAF1
SNV	input	380	0.276193	APBA1
SNV	input	381	0.215346	APBA2
SNV	input	382	0.117077	APBA3
SNV	input	383	0.168985	APBB1
SNV	input	384	0.237094	APBB1IP
SNV	input	385	0.35028	APC
SNV	input	386	0.272682	APCS
SNV	input	387	0.0680112	APEH
SNV	input	388	0.115243	APEX1
SNV	input	389	0.133038	APH1A
SNV	input	390	0.125082	APIP
SNV	input	391	0.210517	APLNR
SNV	input	392	0.189827	APLP2
SNV	input	393	0.188073	APOA1
SNV	input	394	0.196205	APOA4
SNV	input	395	0.243059	APOA5
SNV	input	396	0.656431	APOB
SNV	input	397	0.0680112	APOBEC1
SNV	input	398	0.101702	APOBEC3A
SNV	input	399	0.0961271	APOBEC3B
SNV	input	400	0.0680112	APOBEC3C
SNV	input	401	0.139432	APOBEC3G
SNV	input	402	0.163699	APOBEC3H
SNV	input	403	0.175587	APOBEC4
SNV	input	404	0.184967	APOBR
SNV	input	405	0.0961271	APOC1
SNV	input	406	0.0765251	APOC2
SNV	input	407	0.0680112	APOC3
SNV	input	408	0.0402145	APOC4
SNV	input	409	0.0957896	APOD
SNV	input	410	0.0957896	APOE
SNV	input	411	0.108218	APOH
SNV	input	412	0.0961271	APOL1
SNV	input	413	0.0680112	APOOL
SNV	input	414	0.235576	APP
SNV	input	415	0.0680112	APRT
SNV	input	416	0.122003	AQP1
SNV	input	417	0.297448	AQP10
SNV	input	418	0.117663	AQP12A
SNV	input	419	0.0961271	AQP2
SNV	input	420	0.174769	AQP3
SNV	input	421	0.133038	AQP4
SNV	input	422	0.102994	AQP6
SNV	input	423	0.101702	AQP7
SNV	input	424	0.0765251	AQP8
SNV	input	425	0.245071	AQP9
SNV	input	426	0.235285	AQR
SNV	input	427	0.181327	AR
SNV	input	428	0.199642	ARAF
SNV	input	429	0.23888	ARAP1
SNV	input	430	0.382355	ARAP2
SNV	input	431	0.202973	ARAP3
SNV	input	432	0.117077	ARC
SNV	input	433	0.0680112	ARCN1
SNV	input	434	0.183917	AREG
SNV	input	435	0.26397	AREL1
SNV	input	436	0.0765251	ARF1
SNV	input	437	0.0402145	ARF3
SNV	input	438	0.0402145	ARFGAP1
SNV	input	439	0.168355	ARFGAP2
SNV	input	440	0.0781056	ARFGAP3
SNV	input	441	0.313394	ARFGEF2
SNV	input	442	0.0680112	ARFRP1
SNV	input	443	0.15614	ARG1
SNV	input	444	0.151087	ARHGAP1
SNV	input	445	0.225267	ARHGAP10
SNV	input	446	0.213354	ARHGAP11A
SNV	input	447	0.0961271	ARHGAP11B
SNV	input	448	0.200492	ARHGAP12
SNV	input	449	0.262754	ARHGAP15
SNV	input	450	0.173104	ARHGAP17
SNV	input	451	0.176659	ARHGAP18
SNV	input	452	0.15865	ARHGAP19
SNV	input	453	0.241661	ARHGAP20
SNV	input	454	0.3461	ARHGAP21
SNV	input	455	0.101702	ARHGAP22
SNV	input	456	0.223426	ARHGAP24
SNV	input	457	0.280662	ARHGAP25
SNV	input	458	0.0765251	ARHGAP26
SNV	input	459	0.215437	ARHGAP27
SNV	input	460	0.169655	ARHGAP28
SNV	input	461	0.214133	ARHGAP29
SNV	input	462	0.163464	ARHGAP30
SNV	input	463	0.23326	ARHGAP31
SNV	input	464	0.32446	ARHGAP32
SNV	input	465	0.249773	ARHGAP33
SNV	input	466	0.277216	ARHGAP35
SNV	input	467	0.117663	ARHGAP39
SNV	input	468	0.221945	ARHGAP4
SNV	input	469	0.166114	ARHGAP44
SNV	input	470	0.227356	ARHGAP5
SNV	input	471	0.342316	ARHGAP6
SNV	input	472	0.237189	ARHGAP9
SNV	input	473	0.0961271	ARHGDIB
SNV	input	474	0.16267	ARHGEF1
SNV	input	475	0.220069	ARHGEF10
SNV	input	476	0.212038	ARHGEF10L
SNV	input	477	0.346634	ARHGEF11
SNV	input	478	0.293499	ARHGEF12
SNV	input	479	0.22058	ARHGEF15
SNV	input	480	0.169723	ARHGEF16
SNV	input	481	0.26061	ARHGEF17
SNV	input	482	0.188336	ARHGEF18
SNV	input	483	0.102994	ARHGEF19
SNV	input	484	0.13818	ARHGEF2
SNV	input	485	0.171797	ARHGEF25
SNV	input	486	0.232045	ARHGEF26
SNV	input	487	0.151087	ARHGEF28
SNV	input	488	0.200022	ARHGEF3
SNV	input	489	0.163383	ARHGEF35
SNV	input	490	0.195639	ARHGEF37
SNV	input	491	0.0961271	ARHGEF38
SNV	input	492	0.0680112	ARHGEF39
SNV	input	493	0.122255	ARHGEF4
SNV	input	494	0.184354	ARHGEF40
SNV	input	495	0.187883	ARHGEF5
SNV	input	496	0.293474	ARHGEF6
SNV	input	497	0.175587	ARHGEF7
SNV	input	498	0.165282	ARHGEF9
SNV	input	499	0.366776	ARID1A
SNV	input	500	0.337547	ARID1B
SNV	input	501	0.400681	ARID2
SNV	input	502	0.0402145	ARID3A
SNV	input	503	0.235494	ARID4A
SNV	input	504	0.162669	ARID4B
SNV	input	505	0.117663	ARIH1
SNV	input	506	0.123122	ARIH2
SNV	input	507	0.0402145	ARL1
SNV	input	508	0.117663	ARL13B
SNV	input	509	0.117663	ARL2
SNV	input	510	0.0680112	ARL2BP
SNV	input	511	0.0585037	ARL8A
SNV	input	512	0.206984	ARMC8
SNV	input	513	0.116845	ARMCX3
SNV	input	514	0.139432	ARNT
SNV	input	515	0.149165	ARNT2
SNV	input	516	0.101702	ARNTL
SNV	input	517	0.128495	ARNTL2
SNV	input	518	0.0961271	ARPC2
SNV	input	519	0.0424476	ARPC3
SNV	input	520	0.0402145	ARPP19
SNV	input	521	0.0781056	ARRB1
SNV	input	522	0.117077	ARRB2
SNV	input	523	0.139432	ARSB
SNV	input	524	0.176667	ARSD
SNV	input	525	0.263646	ARSF
SNV	input	526	0.228733	ARSG
SNV	input	527	0.200492	ARSH
SNV	input	528	0.246518	ARSI
SNV	input	529	0.228147	ARSJ
SNV	input	530	0.101702	ARSK
SNV	input	531	0.0857408	ARSL
SNV	input	532	0.135641	ARV1
SNV	input	533	0.179812	AS3MT
SNV	input	534	0.133038	ASAH1
SNV	input	535	0.223193	ASAH2
SNV	input	536	0.308472	ASAP1
SNV	input	537	0.0680112	ASB1
SNV	input	538	0.244879	ASB10
SNV	input	539	0.175627	ASB11
SNV	input	540	0.196966	ASB12
SNV	input	541	0.128986	ASB13
SNV	input	542	0.0680112	ASB14
SNV	input	543	0.231512	ASB15
SNV	input	544	0.188455	ASB16
SNV	input	545	0.234717	ASB17
SNV	input	546	0.0680112	ASB18
SNV	input	547	0.243135	ASB2
SNV	input	548	0.235039	ASB3
SNV	input	549	0.163922	ASB4
SNV	input	550	0.262097	ASB5
SNV	input	551	0.0857408	ASB6
SNV	input	552	0.125082	ASB7
SNV	input	553	0.0961271	ASB8
SNV	input	554	0.206158	ASB9
SNV	input	555	0.0680112	ASCC1
SNV	input	556	0.127136	ASCC2
SNV	input	557	0.322005	ASCC3
SNV	input	558	0.399434	ASH1L
SNV	input	559	0.159711	ASH2L
SNV	input	560	0.135788	ASL
SNV	input	561	0.185717	ASMT
SNV	input	562	0.159499	ASNS
SNV	input	563	0.122003	ASPA
SNV	input	564	0.125082	ASPG
SNV	input	565	0.132533	ASPH
SNV	input	566	0.0765251	ASPN
SNV	input	567	0.194411	ASPSCR1
SNV	input	568	0.133038	ASS1
SNV	input	569	0.283692	ASXL1
SNV	input	570	0.298271	ASXL2
SNV	input	571	0.0569232	ATAD1
SNV	input	572	0.276865	ATAD2
SNV	input	573	0.175537	ATAD3B
SNV	input	574	0.0680112	ATF1
SNV	input	575	0.168985	ATF2
SNV	input	576	0.0765251	ATF4
SNV	input	577	0.170709	ATF6
SNV	input	578	0.299243	ATF7IP
SNV	input	579	0.167	ATG14
SNV	input	580	0.101702	ATG5
SNV	input	581	0.128495	ATG7
SNV	input	582	0.255891	ATG9A
SNV	input	583	0.220075	ATIC
SNV	input	584	0.431455	ATM
SNV	input	585	0.217045	ATN1
SNV	input	586	0.36301	ATP10B
SNV	input	587	0.337526	ATP10D
SNV	input	588	0.264902	ATP11A
SNV	input	589	0.15492	ATP11B
SNV	input	590	0.295895	ATP11C
SNV	input	591	0.301561	ATP12A
SNV	input	592	0.115243	ATP13A1
SNV	input	593	0.27476	ATP13A2
SNV	input	594	0.244384	ATP13A4
SNV	input	595	0.28805	ATP13A5
SNV	input	596	0.181488	ATP1A1
SNV	input	597	0.330705	ATP1A2
SNV	input	598	0.204028	ATP1A3
SNV	input	599	0.292373	ATP1A4
SNV	input	600	0.151728	ATP1B1
SNV	input	601	0.0680112	ATP1B2
SNV	input	602	0.0680112	ATP1B3
SNV	input	603	0.287514	ATP2A1
SNV	input	604	0.295163	ATP2A2
SNV	input	605	0.163464	ATP2A3
SNV	input	606	0.216619	ATP2B1
SNV	input	607	0.306632	ATP2B2
SNV	input	608	0.356197	ATP2B3
SNV	input	609	0.228854	ATP2B4
SNV	input	610	0.227464	ATP2C1
SNV	input	611	0.0424476	ATP2C2
SNV	input	612	0.303222	ATP4A
SNV	input	613	0.135305	ATP5F1A
SNV	input	614	0.18614	ATP5F1B
SNV	input	615	0.15203	ATP5F1C
SNV	input	616	0.0680112	ATP5F1E
SNV	input	617	0.0957896	ATP5MC1
SNV	input	618	0.0402145	ATP5MC2
SNV	input	619	0.0781056	ATP5MC3
SNV	input	620	0.0961271	ATP5MF
SNV	input	621	0.0680112	ATP5MG
SNV	input	622	0.0870324	ATP5PB
SNV	input	623	0.192506	ATP6AP1
SNV	input	624	0.109337	ATP6AP2
SNV	input	625	0.15865	ATP6V0A1
SNV	input	626	0.122003	ATP6V0A2
SNV	input	627	0.213727	ATP6V0A4
SNV	input	628	0.0961271	ATP6V0B
SNV	input	629	0.110715	ATP6V0C
SNV	input	630	0.17932	ATP6V0D2
SNV	input	631	0.0680112	ATP6V0E1
SNV	input	632	0.0680112	ATP6V0E2
SNV	input	633	0.268548	ATP6V1A
SNV	input	634	0.148947	ATP6V1B1
SNV	input	635	0.133038	ATP6V1B2
SNV	input	636	0.199061	ATP6V1C1
SNV	input	637	0.0961271	ATP6V1C2
SNV	input	638	0.0961271	ATP6V1D
SNV	input	639	0.0765251	ATP6V1E1
SNV	input	640	0.168513	ATP6V1E2
SNV	input	641	0.202749	ATP6V1F
SNV	input	642	0.0680112	ATP6V1G2
SNV	input	643	0.11484	ATP6V1H
SNV	input	644	0.40071	ATP7A
SNV	input	645	0.277259	ATP7B
SNV	input	646	0.202723	ATP8A1
SNV	input	647	0.387429	ATP8A2
SNV	input	648	0.175537	ATP8B1
SNV	input	649	0.299963	ATP8B2
SNV	input	650	0.283615	ATP8B3
SNV	input	651	0.341532	ATP8B4
SNV	input	652	0.256171	ATP9A
SNV	input	653	0.168985	ATP9B
SNV	input	654	0.329067	ATR
SNV	input	655	0.1961	ATRIP
SNV	input	656	0.449714	ATRX
SNV	input	657	0.226209	ATXN3
SNV	input	658	0.148316	ATXN3L
SNV	input	659	0.0680112	ATXN7
SNV	input	660	0.0680112	ATXN7L3
SNV	input	661	0.11444	AURKB
SNV	input	662	0.279756	AUTS2
SNV	input	663	0.101702	AVEN
SNV	input	664	0.235162	AVPR1A
SNV	input	665	0.151087	AVPR1B
SNV	input	666	0.245157	AVPR2
SNV	input	667	0.116845	AWAT1
SNV	input	668	0.0424476	AWAT2
SNV	input	669	0.15428	AXIN1
SNV	input	670	0.180832	AXIN2
SNV	input	671	0.116845	AXL
SNV	input	672	0.128138	AZGP1
SNV	input	673	0.0870324	AZIN1
SNV	input	674	0.0680112	AZIN2
SNV	input	675	0.0680112	AZU1
SNV	input	676	0.158526	B2M
SNV	input	677	0.0961271	B3GALNT1
SNV	input	678	0.102994	B3GALT2
SNV	input	679	0.0680112	B3GALT4
SNV	input	680	0.0961271	B3GALT5
SNV	input	681	0.0680112	B3GALT6
SNV	input	682	0.149062	B3GAT1
SNV	input	683	0.200011	B3GAT2
SNV	input	684	0.0569232	B3GAT3
SNV	input	685	0.0961271	B3GLCT
SNV	input	686	0.165601	B3GNT2
SNV	input	687	0.143242	B3GNT3
SNV	input	688	0.202749	B3GNT4
SNV	input	689	0.227666	B3GNT5
SNV	input	690	0.207995	B3GNT6
SNV	input	691	0.193862	B3GNT7
SNV	input	692	0.0957896	B3GNT8
SNV	input	693	0.232085	B4GALNT1
SNV	input	694	0.18029	B4GALNT2
SNV	input	695	0.0402145	B4GALT1
SNV	input	696	0.0857408	B4GALT2
SNV	input	697	0.0402145	B4GALT3
SNV	input	698	0.0680112	B4GALT4
SNV	input	699	0.200225	B4GALT5
SNV	input	700	0.200435	B4GALT6
SNV	input	701	0.155864	B4GAT1
SNV	input	702	0.0424476	B9D1
SNV	input	703	0.0402145	B9D2
SNV	input	704	0.247492	BAAT
SNV	input	705	0.0680112	BABAM1
SNV	input	706	0.190618	BACE1
SNV	input	707	0.218147	BACH1
SNV	input	708	0.0402145	BAD
SNV	input	709	0.0402145	BAG2
SNV	input	710	0.149062	BAG3
SNV	input	711	0.0956412	BAG5
SNV	input	712	0.135788	BAG6
SNV	input	713	0.133038	BAIAP2
SNV	input	714	0.187226	BAIAP2L1
SNV	input	715	0.0857408	BAIAP2L2
SNV	input	716	0.0765251	BAK1
SNV	input	717	0.0680112	BANF1
SNV	input	718	0.187226	BANP
SNV	input	719	0.214644	BAP1
SNV	input	720	0.29232	BARD1
SNV	input	721	0.209353	BASP1
SNV	input	722	0.133593	BAX
SNV	input	723	0.259704	BAZ1B
SNV	input	724	0.165282	BAZ2A
SNV	input	725	0.224979	BBOX1
SNV	input	726	0.18899	BBS10
SNV	input	727	0.178562	BBS12
SNV	input	728	0.168985	BBS2
SNV	input	729	0.143073	BBS4
SNV	input	730	0.135788	BBS5
SNV	input	731	0.246642	BBS7
SNV	input	732	0.234665	BBS9
SNV	input	733	0.32139	BCAN
SNV	input	734	0.133038	BCAP31
SNV	input	735	0.0781056	BCAR1
SNV	input	736	0.0680112	BCAS2
SNV	input	737	0.143073	BCDIN3D
SNV	input	738	0.433652	BCHE
SNV	input	739	0.3472	BCKDHB
SNV	input	740	0.153542	BCKDK
SNV	input	741	0.145139	BCL10
SNV	input	742	0.35102	BCL11A
SNV	input	743	0.133038	BCL2
SNV	input	744	0.0680112	BCL2A1
SNV	input	745	0.0680112	BCL2L1
SNV	input	746	0.133038	BCL2L11
SNV	input	747	0.0402145	BCL2L14
SNV	input	748	0.187276	BCL6
SNV	input	749	0.241599	BCL9
SNV	input	750	0.291967	BCL9L
SNV	input	751	0.175537	BCO1
SNV	input	752	0.204779	BCO2
SNV	input	753	0.297304	BCR
SNV	input	754	0.0680112	BCS1L
SNV	input	755	0.123122	BDH1
SNV	input	756	0.115243	BDH2
SNV	input	757	0.0402145	BDKRB1
SNV	input	758	0.0585037	BDKRB2
SNV	input	759	0.0680112	BDNF
SNV	input	760	0.0680112	BECN1
SNV	input	761	0.0961271	BEGAIN
SNV	input	762	0.0402145	BET1
SNV	input	763	0.0402145	BET1L
SNV	input	764	0.0680112	BEX3
SNV	input	765	0.0424476	BGLAP
SNV	input	766	0.117663	BGN
SNV	input	767	0.0402145	BHLHE22
SNV	input	768	0.115243	BHLHE40
SNV	input	769	0.149164	BHMT
SNV	input	770	0.267748	BICD1
SNV	input	771	0.166158	BICD2
SNV	input	772	0.0765251	BID
SNV	input	773	0.280383	BIN2
SNV	input	774	0.0961271	BIRC2
SNV	input	775	0.117663	BIRC3
SNV	input	776	0.0424476	BIRC5
SNV	input	777	0.442583	BIRC6
SNV	input	778	0.15492	BIRC7
SNV	input	779	0.24287	BLK
SNV	input	780	0.246483	BLM
SNV	input	781	0.135788	BLMH
SNV	input	782	0.115243	BLNK
SNV	input	783	0.0402145	BLOC1S3
SNV	input	784	0.252506	BLOC1S4
SNV	input	785	0.117077	BLVRA
SNV	input	786	0.143242	BLZF1
SNV	input	787	0.0402145	BMF
SNV	input	788	0.221875	BMI1
SNV	input	789	0.227085	BMP1
SNV	input	790	0.247006	BMP10
SNV	input	791	0.184222	BMP15
SNV	input	792	0.0957896	BMP2
SNV	input	793	0.135788	BMP4
SNV	input	794	0.323206	BMP7
SNV	input	795	0.135162	BMPR1A
SNV	input	796	0.172509	BMPR1B
SNV	input	797	0.210278	BMPR2
SNV	input	798	0.332224	BMS1
SNV	input	799	0.284377	BMT2
SNV	input	800	0.11484	BMX
SNV	input	801	0.0961271	BNIP1
SNV	input	802	0.0765251	BNIP2
SNV	input	803	0.0680112	BNIP3L
SNV	input	804	0.28147	BOC
SNV	input	805	0.0680112	BOD1
SNV	input	806	0.411734	BOD1L1
SNV	input	807	0.141538	BOP1
SNV	input	808	0.135305	BORA
SNV	input	809	0.0922528	BPGM
SNV	input	810	0.315996	BPI
SNV	input	811	0.217266	BPIFB2
SNV	input	812	0.499975	BRAF
SNV	input	813	0.117663	BRAP
SNV	input	814	0.308322	BRCA1
SNV	input	815	0.32658	BRCA2
SNV	input	816	0.133038	BRCC3
SNV	input	817	0.108218	BRD1
SNV	input	818	0.15865	BRD2
SNV	input	819	0.176667	BRD4
SNV	input	820	0.101702	BRD7
SNV	input	821	0.187323	BRD8
SNV	input	822	0.203486	BRF1
SNV	input	823	0.171396	BRF2
SNV	input	824	0.26151	BRIP1
SNV	input	825	0.0680112	BRMS1
SNV	input	826	0.165516	BRPF1
SNV	input	827	0.220568	BRPF3
SNV	input	828	0.144642	BRS3
SNV	input	829	0.115243	BSG
SNV	input	830	0.331019	BSN
SNV	input	831	0.101702	BST1
SNV	input	832	0.122003	BST2
SNV	input	833	0.0680112	BTBD1
SNV	input	834	0.108218	BTBD6
SNV	input	835	0.0424476	BTC
SNV	input	836	0.199061	BTD
SNV	input	837	0.101702	BTG1
SNV	input	838	0.0961271	BTG2
SNV	input	839	0.128138	BTG4
SNV	input	840	0.248778	BTK
SNV	input	841	0.176476	BTN2A1
SNV	input	842	0.221273	BTN2A2
SNV	input	843	0.190618	BTN3A1
SNV	input	844	0.157786	BTN3A2
SNV	input	845	0.16267	BTN3A3
SNV	input	846	0.209295	BTNL2
SNV	input	847	0.268583	BTNL8
SNV	input	848	0.11484	BTNL9
SNV	input	849	0.232429	BTRC
SNV	input	850	0.202481	BUB1
SNV	input	851	0.267892	BUB1B
SNV	input	852	0.101702	BUB3
SNV	input	853	0.206037	BUD13
SNV	input	854	0.14959	BUD31
SNV	input	855	0.0680112	BYSL
SNV	input	856	0.0402145	C1D
SNV	input	857	0.143726	C1GALT1
SNV	input	858	0.167548	C1GALT1C1
SNV	input	859	0.254271	C1QB
SNV	input	860	0.176659	C1QC
SNV	input	861	0.101702	C1R
SNV	input	862	0.0569232	C1S
SNV	input	863	0.2026	C2
SNV	input	864	0.294331	C2CD3
SNV	input	865	0.288229	C2CD5
SNV	input	866	0.0402145	C2orf49
SNV	input	867	0.295186	C3
SNV	input	868	0.176654	C3AR1
SNV	input	869	0.0680112	C4A
SNV	input	870	0.0680112	C4B
SNV	input	871	0.255192	C4BPA
SNV	input	872	0.0402145	C4BPB
SNV	input	873	0.176476	C5
SNV	input	874	0.135788	C5AR1
SNV	input	875	0.150197	C5AR2
SNV	input	876	0.39789	C6
SNV	input	877	0.0402145	C6orf120
SNV	input	878	0.382991	C7
SNV	input	879	0.364686	C8A
SNV	input	880	0.362045	C8B
SNV	input	881	0.303331	C9
SNV	input	882	0.196081	CA1
SNV	input	883	0.0585037	CA12
SNV	input	884	0.0805519	CA13
SNV	input	885	0.0870324	CA14
SNV	input	886	0.133038	CA2
SNV	input	887	0.194031	CA3
SNV	input	888	0.139432	CA4
SNV	input	889	0.0680112	CA5A
SNV	input	890	0.0870324	CA5B
SNV	input	891	0.102994	CA6
SNV	input	892	0.279503	CA9
SNV	input	893	0.0402145	CAB39
SNV	input	894	0.122003	CAB39L
SNV	input	895	0.173104	CABIN1
SNV	input	896	0.216928	CABLES1
SNV	input	897	0.133038	CABP1
SNV	input	898	0.380171	CACNA1B
SNV	input	899	0.436289	CACNA1C
SNV	input	900	0.513657	CACNA1D
SNV	input	901	0.586046	CACNA1E
SNV	input	902	0.277316	CACNA1G
SNV	input	903	0.279908	CACNA1H
SNV	input	904	0.35255	CACNA1I
SNV	input	905	0.312713	CACNA1S
SNV	input	906	0.424144	CACNA2D1
SNV	input	907	0.335314	CACNA2D3
SNV	input	908	0.135162	CACNB1
SNV	input	909	0.274689	CACNB2
SNV	input	910	0.0680112	CACNB3
SNV	input	911	0.0961271	CACNB4
SNV	input	912	0.151728	CACNG2
SNV	input	913	0.265867	CACNG3
SNV	input	914	0.108218	CACNG4
SNV	input	915	0.193417	CACNG6
SNV	input	916	0.183788	CACNG7
SNV	input	917	0.176722	CACNG8
SNV	input	918	0.108218	CACTIN
SNV	input	919	0.165282	CADM1
SNV	input	920	0.305802	CADM2
SNV	input	921	0.228462	CADM3
SNV	input	922	0.177638	CALB1
SNV	input	923	0.234577	CALCA
SNV	input	924	0.140434	CALCB
SNV	input	925	0.291566	CALCR
SNV	input	926	0.272777	CALCRL
SNV	input	927	0.288362	CALD1
SNV	input	928	0.129927	CALM1
SNV	input	929	0.0957896	CALML5
SNV	input	930	0.0402145	CALR
SNV	input	931	0.151087	CALU
SNV	input	932	0.193403	CAMK1
SNV	input	933	0.115703	CAMK2A
SNV	input	934	0.256034	CAMK2B
SNV	input	935	0.175537	CAMK2D
SNV	input	936	0.0402145	CAMK2G
SNV	input	937	0.243818	CAMK4
SNV	input	938	0.122003	CAMKK1
SNV	input	939	0.101702	CAMKK2
SNV	input	940	0.208677	CAMLG
SNV	input	941	0.0912505	CAMP
SNV	input	942	0.221342	CAND1
SNV	input	943	0.125082	CANT1
SNV	input	944	0.139432	CANX
SNV	input	945	0.127136	CAP2
SNV	input	946	0.150197	CAPN1
SNV	input	947	0.175537	CAPN2
SNV	input	948	0.0680112	CAPNS1
SNV	input	949	0.0961271	CAPNS2
SNV	input	950	0.0402145	CAPZA1
SNV	input	951	0.175278	CAPZA2
SNV	input	952	0.155187	CAPZA3
SNV	input	953	0.397612	CARD11
SNV	input	954	0.143086	CARD8
SNV	input	955	0.133038	CARD9
SNV	input	956	0.101702	CARM1
SNV	input	957	0.250596	CARNS1
SNV	input	958	0.204416	CARS1
SNV	input	959	0.162675	CARS2
SNV	input	960	0.139432	CASC3
SNV	input	961	0.196966	CASK
SNV	input	962	0.201053	CASP1
SNV	input	963	0.168891	CASP10
SNV	input	964	0.133038	CASP14
SNV	input	965	0.241308	CASP2
SNV	input	966	0.122003	CASP3
SNV	input	967	0.176476	CASP4
SNV	input	968	0.213124	CASP5
SNV	input	969	0.0961271	CASP6
SNV	input	970	0.0585037	CASP7
SNV	input	971	0.209193	CASP8
SNV	input	972	0.222795	CASP8AP2
SNV	input	973	0.151087	CASP9
SNV	input	974	0.144642	CASQ1
SNV	input	975	0.123122	CASQ2
SNV	input	976	0.359741	CASR
SNV	input	977	0.151497	CAST
SNV	input	978	0.144929	CAT
SNV	input	979	0.175537	CATSPER2
SNV	input	980	0.177993	CATSPER3
SNV	input	981	0.0961271	CATSPER4
SNV	input	982	0.135894	CATSPERB
SNV	input	983	0.192475	CATSPERD
SNV	input	984	0.218021	CATSPERG
SNV	input	985	0.0402145	CAV1
SNV	input	986	0.183552	CAV2
SNV	input	987	0.101702	CAV3
SNV	input	988	0.282124	CBFA2T2
SNV	input	989	0.0424476	CBFB
SNV	input	990	0.17932	CBL
SNV	input	991	0.173899	CBLB
SNV	input	992	0.150013	CBLIF
SNV	input	993	0.200724	CBLL1
SNV	input	994	0.193417	CBLL2
SNV	input	995	0.0402145	CBR1
SNV	input	996	0.0765251	CBR4
SNV	input	997	0.0680112	CBX1
SNV	input	998	0.199622	CBX2
SNV	input	999	0.182323	CBX3
SNV	input	1000	0.133038	CBX4
SNV	input	1001	0.0956412	CBX5
SNV	input	1002	0.0957896	CBX6
SNV	input	1003	0.115243	CBX8
SNV	input	1004	0.135788	CC2D1B
SNV	input	1005	0.116845	CC2D2A
SNV	input	1006	0.117663	CCAR1
SNV	input	1007	0.115957	CCAR2
SNV	input	1008	0.0765251	CCDC115
SNV	input	1009	0.114307	CCDC22
SNV	input	1010	0.0870324	CCDC59
SNV	input	1011	0.149062	CCDC8
SNV	input	1012	0.252048	CCDC88A
SNV	input	1013	0.0680112	CCK
SNV	input	1014	0.244371	CCKAR
SNV	input	1015	0.344664	CCKBR
SNV	input	1016	0.172493	CCL1
SNV	input	1017	0.0680112	CCL11
SNV	input	1018	0.123598	CCL13
SNV	input	1019	0.0857408	CCL16
SNV	input	1020	0.138322	CCL17
SNV	input	1021	0.0680112	CCL19
SNV	input	1022	0.202749	CCL2
SNV	input	1023	0.0781056	CCL20
SNV	input	1024	0.0961271	CCL21
SNV	input	1025	0.125082	CCL22
SNV	input	1026	0.123122	CCL23
SNV	input	1027	0.0680112	CCL25
SNV	input	1028	0.109337	CCL28
SNV	input	1029	0.0961271	CCL4
SNV	input	1030	0.138791	CCL7
SNV	input	1031	0.148316	CCNA1
SNV	input	1032	0.151542	CCNA2
SNV	input	1033	0.0961271	CCNB1
SNV	input	1034	0.115243	CCND1
SNV	input	1035	0.095552	CCND2
SNV	input	1036	0.0957896	CCND3
SNV	input	1037	0.178818	CCNE1
SNV	input	1038	0.115243	CCNE2
SNV	input	1039	0.139432	CCNF
SNV	input	1040	0.0424476	CCNG1
SNV	input	1041	0.117077	CCNH
SNV	input	1042	0.122003	CCNT1
SNV	input	1043	0.139432	CCNT2
SNV	input	1044	0.199103	CCP110
SNV	input	1045	0.189664	CCR1
SNV	input	1046	0.0680112	CCR10
SNV	input	1047	0.198467	CCR2
SNV	input	1048	0.109337	CCR3
SNV	input	1049	0.125813	CCR4
SNV	input	1050	0.132404	CCR5
SNV	input	1051	0.17231	CCR6
SNV	input	1052	0.140434	CCR8
SNV	input	1053	0.0680112	CCRL2
SNV	input	1054	0.135305	CCS
SNV	input	1055	0.135162	CCT2
SNV	input	1056	0.0402145	CCT3
SNV	input	1057	0.135338	CCT4
SNV	input	1058	0.143242	CCT5
SNV	input	1059	0.164258	CCT6A
SNV	input	1060	0.19752	CCT6B
SNV	input	1061	0.176644	CCT7
SNV	input	1062	0.0961271	CCT8
SNV	input	1063	0.174938	CCZ1
SNV	input	1064	0.0781056	CCZ1B
SNV	input	1065	0.319756	CD109
SNV	input	1066	0.0765251	CD14
SNV	input	1067	0.0680112	CD160
SNV	input	1068	0.418295	CD163
SNV	input	1069	0.242747	CD177
SNV	input	1070	0.204418	CD180
SNV	input	1071	0.152451	CD19
SNV	input	1072	0.28224	CD1A
SNV	input	1073	0.188709	CD1B
SNV	input	1074	0.208644	CD1C
SNV	input	1075	0.239802	CD1D
SNV	input	1076	0.135788	CD200
SNV	input	1077	0.240851	CD200R1
SNV	input	1078	0.135162	CD207
SNV	input	1079	0.150946	CD209
SNV	input	1080	0.264783	CD22
SNV	input	1081	0.238861	CD226
SNV	input	1082	0.0765251	CD247
SNV	input	1083	0.0680112	CD274
SNV	input	1084	0.0765251	CD28
SNV	input	1085	0.152922	CD2AP
SNV	input	1086	0.122003	CD300A
SNV	input	1087	0.15492	CD300C
SNV	input	1088	0.166114	CD300E
SNV	input	1089	0.25115	CD300LB
SNV	input	1090	0.299571	CD300LD
SNV	input	1091	0.159648	CD300LF
SNV	input	1092	0.127136	CD300LG
SNV	input	1093	0.0402145	CD320
SNV	input	1094	0.268197	CD33
SNV	input	1095	0.249544	CD34
SNV	input	1096	0.0857408	CD36
SNV	input	1097	0.0781056	CD38
SNV	input	1098	0.115243	CD3D
SNV	input	1099	0.0402145	CD3E
SNV	input	1100	0.229308	CD4
SNV	input	1101	0.0961271	CD40
SNV	input	1102	0.200979	CD40LG
SNV	input	1103	0.133748	CD44
SNV	input	1104	0.0402145	CD46
SNV	input	1105	0.181465	CD47
SNV	input	1106	0.109337	CD53
SNV	input	1107	0.0765251	CD55
SNV	input	1108	0.130549	CD58
SNV	input	1109	0.0680112	CD63
SNV	input	1110	0.0956412	CD72
SNV	input	1111	0.16114	CD79A
SNV	input	1112	0.0765251	CD79B
SNV	input	1113	0.149062	CD80
SNV	input	1114	0.0765251	CD81
SNV	input	1115	0.24858	CD86
SNV	input	1116	0.109337	CD8A
SNV	input	1117	0.199038	CD8B
SNV	input	1118	0.0961271	CD9
SNV	input	1119	0.302853	CD93
SNV	input	1120	0.170482	CD96
SNV	input	1121	0.117077	CD99
SNV	input	1122	0.0569232	CDA
SNV	input	1123	0.176437	CDC14A
SNV	input	1124	0.0961271	CDC14B
SNV	input	1125	0.101702	CDC16
SNV	input	1126	0.168985	CDC20
SNV	input	1127	0.141163	CDC23
SNV	input	1128	0.180931	CDC25A
SNV	input	1129	0.0765251	CDC25B
SNV	input	1130	0.119009	CDC25C
SNV	input	1131	0.117663	CDC27
SNV	input	1132	0.0961271	CDC34
SNV	input	1133	0.140998	CDC37
SNV	input	1134	0.193403	CDC37L1
SNV	input	1135	0.122003	CDC40
SNV	input	1136	0.0765251	CDC42
SNV	input	1137	0.252675	CDC42BPA
SNV	input	1138	0.123171	CDC42BPB
SNV	input	1139	0.0680112	CDC42EP1
SNV	input	1140	0.154714	CDC42EP2
SNV	input	1141	0.0680112	CDC42EP3
SNV	input	1142	0.0961271	CDC42EP4
SNV	input	1143	0.0957896	CDC45
SNV	input	1144	0.211771	CDC5L
SNV	input	1145	0.0857408	CDC6
SNV	input	1146	0.244891	CDC7
SNV	input	1147	0.229546	CDC73
SNV	input	1148	0.0402145	CDCA8
SNV	input	1149	0.176476	CDH1
SNV	input	1150	0.634951	CDH10
SNV	input	1151	0.401911	CDH11
SNV	input	1152	0.539799	CDH12
SNV	input	1153	0.439879	CDH13
SNV	input	1154	0.193417	CDH15
SNV	input	1155	0.282575	CDH17
SNV	input	1156	0.4952	CDH18
SNV	input	1157	0.306855	CDH19
SNV	input	1158	0.400505	CDH2
SNV	input	1159	0.501656	CDH23
SNV	input	1160	0.231725	CDH24
SNV	input	1161	0.184967	CDH3
SNV	input	1162	0.302039	CDH4
SNV	input	1163	0.181277	CDH5
SNV	input	1164	0.40953	CDH6
SNV	input	1165	0.439757	CDH7
SNV	input	1166	0.459041	CDH8
SNV	input	1167	0.492398	CDH9
SNV	input	1168	0.141938	CDK1
SNV	input	1169	0.0402145	CDK11A
SNV	input	1170	0.115243	CDK11B
SNV	input	1171	0.272323	CDK12
SNV	input	1172	0.151728	CDK13
SNV	input	1173	0.0402145	CDK19
SNV	input	1174	0.149062	CDK4
SNV	input	1175	0.217338	CDK5
SNV	input	1176	0.0961271	CDK5R1
SNV	input	1177	0.0424476	CDK5R2
SNV	input	1178	0.225742	CDK5RAP2
SNV	input	1179	0.181224	CDK6
SNV	input	1180	0.102994	CDK7
SNV	input	1181	0.220229	CDK8
SNV	input	1182	0.221965	CDK9
SNV	input	1183	0.0680112	CDKN1A
SNV	input	1184	0.139432	CDKN1B
SNV	input	1185	0.290379	CDKN2A
SNV	input	1186	0.0961271	CDKN2D
SNV	input	1187	0.0402145	CDO1
SNV	input	1188	0.142595	CDON
SNV	input	1189	0.133038	CDS1
SNV	input	1190	0.187946	CDS2
SNV	input	1191	0.0961271	CDSN
SNV	input	1192	0.135788	CDT1
SNV	input	1193	0.180931	CEACAM1
SNV	input	1194	0.0680112	CEACAM3
SNV	input	1195	0.149611	CEACAM6
SNV	input	1196	0.132533	CEACAM8
SNV	input	1197	0.15492	CEBPE
SNV	input	1198	0.0680112	CEBPG
SNV	input	1199	0.0852587	CELA2A
SNV	input	1200	0.153029	CEMIP
SNV	input	1201	0.117663	CENPA
SNV	input	1202	0.141148	CENPC
SNV	input	1203	0.318622	CENPE
SNV	input	1204	0.414345	CENPF
SNV	input	1205	0.24953	CENPH
SNV	input	1206	0.233268	CENPI
SNV	input	1207	0.202262	CENPJ
SNV	input	1208	0.155836	CENPK
SNV	input	1209	0.0961271	CENPL
SNV	input	1210	0.0680112	CENPN
SNV	input	1211	0.115243	CENPP
SNV	input	1212	0.117663	CENPT
SNV	input	1213	0.198677	CENPU
SNV	input	1214	0.196108	CEP131
SNV	input	1215	0.199812	CEP135
SNV	input	1216	0.303619	CEP152
SNV	input	1217	0.212753	CEP162
SNV	input	1218	0.321218	CEP164
SNV	input	1219	0.255814	CEP192
SNV	input	1220	0.22162	CEP250
SNV	input	1221	0.0828865	CEP290
SNV	input	1222	0.171987	CEP41
SNV	input	1223	0.0961271	CEP43
SNV	input	1224	0.135788	CEP57
SNV	input	1225	0.166151	CEP63
SNV	input	1226	0.0723627	CEP70
SNV	input	1227	0.181224	CEP72
SNV	input	1228	0.191382	CEP76
SNV	input	1229	0.101702	CEP78
SNV	input	1230	0.165473	CEP83
SNV	input	1231	0.198952	CEP89
SNV	input	1232	0.135788	CEP97
SNV	input	1233	0.0957896	CEPT1
SNV	input	1234	0.199124	CER1
SNV	input	1235	0.166158	CERK
SNV	input	1236	0.0680112	CERS2
SNV	input	1237	0.17231	CERS3
SNV	input	1238	0.0781056	CERS4
SNV	input	1239	0.0961271	CERS5
SNV	input	1240	0.163796	CERS6
SNV	input	1241	0.0765251	CERT1
SNV	input	1242	0.143726	CES1
SNV	input	1243	0.0957896	CES2
SNV	input	1244	0.151728	CES3
SNV	input	1245	0.195702	CETN1
SNV	input	1246	0.153542	CETN2
SNV	input	1247	0.20431	CETP
SNV	input	1248	0.101343	CFB
SNV	input	1249	0.202481	CFC1
SNV	input	1250	0.422485	CFH
SNV	input	1251	0.201525	CFHR1
SNV	input	1252	0.209283	CFHR2
SNV	input	1253	0.287748	CFHR3
SNV	input	1254	0.265594	CFHR4
SNV	input	1255	0.244507	CFHR5
SNV	input	1256	0.154714	CFI
SNV	input	1257	0.0957896	CFL1
SNV	input	1258	0.152757	CFLAR
SNV	input	1259	0.101702	CFP
SNV	input	1260	0.199774	CFTR
SNV	input	1261	0.0957896	CGA
SNV	input	1262	0.0402145	CGB3
SNV	input	1263	0.225634	CGN
SNV	input	1264	0.0781056	CH25H
SNV	input	1265	0.0402145	CHAC1
SNV	input	1266	0.0402145	CHAC2
SNV	input	1267	0.299564	CHAT
SNV	input	1268	0.0680112	CHCHD1
SNV	input	1269	0.0402145	CHCHD2
SNV	input	1270	0.0961271	CHCHD3
SNV	input	1271	0.0402145	CHCHD4
SNV	input	1272	0.0680112	CHCHD5
SNV	input	1273	0.0765251	CHCHD6
SNV	input	1274	0.0680112	CHCHD7
SNV	input	1275	0.122003	CHD1
SNV	input	1276	0.143726	CHD1L
SNV	input	1277	0.303144	CHD3
SNV	input	1278	0.281596	CHD4
SNV	input	1279	0.394283	CHD8
SNV	input	1280	0.318474	CHD9
SNV	input	1281	0.0680112	CHDH
SNV	input	1282	0.135162	CHEK1
SNV	input	1283	0.21993	CHEK2
SNV	input	1284	0.172715	CHERP
SNV	input	1285	0.277234	CHGB
SNV	input	1286	0.123122	CHI3L1
SNV	input	1287	0.166151	CHIA
SNV	input	1288	0.146972	CHID1
SNV	input	1289	0.278635	CHIT1
SNV	input	1290	0.117663	CHKA
SNV	input	1291	0.0680112	CHKB
SNV	input	1292	0.426759	CHL1
SNV	input	1293	0.284205	CHM
SNV	input	1294	0.179659	CHML
SNV	input	1295	0.0870324	CHMP2B
SNV	input	1296	0.0680112	CHMP4A
SNV	input	1297	0.133038	CHMP4B
SNV	input	1298	0.102994	CHMP4C
SNV	input	1299	0.0680112	CHMP5
SNV	input	1300	0.139711	CHMP6
SNV	input	1301	0.117663	CHMP7
SNV	input	1302	0.19159	CHN1
SNV	input	1303	0.0680112	CHN2
SNV	input	1304	0.0402145	CHP1
SNV	input	1305	0.162612	CHPF
SNV	input	1306	0.0857408	CHPF2
SNV	input	1307	0.0402145	CHPT1
SNV	input	1308	0.324317	CHRDL1
SNV	input	1309	0.207097	CHRM1
SNV	input	1310	0.389139	CHRM2
SNV	input	1311	0.601096	CHRM3
SNV	input	1312	0.135788	CHRM4
SNV	input	1313	0.143726	CHRM5
SNV	input	1314	0.236875	CHRNA2
SNV	input	1315	0.22974	CHRNA3
SNV	input	1316	0.326715	CHRNA4
SNV	input	1317	0.0765251	CHRNA5
SNV	input	1318	0.203267	CHRNA6
SNV	input	1319	0.143726	CHRNA7
SNV	input	1320	0.101702	CHRNA9
SNV	input	1321	0.266448	CHRNB2
SNV	input	1322	0.238758	CHRNB3
SNV	input	1323	0.246577	CHRNB4
SNV	input	1324	0.300733	CHRND
SNV	input	1325	0.0781056	CHRNE
SNV	input	1326	0.143726	CHRNG
SNV	input	1327	0.242026	CHST1
SNV	input	1328	0.0585037	CHST11
SNV	input	1329	0.165789	CHST12
SNV	input	1330	0.135305	CHST13
SNV	input	1331	0.140492	CHST14
SNV	input	1332	0.151728	CHST15
SNV	input	1333	0.251243	CHST2
SNV	input	1334	0.0957896	CHST3
SNV	input	1335	0.182471	CHST4
SNV	input	1336	0.210871	CHST5
SNV	input	1337	0.133449	CHST6
SNV	input	1338	0.0402145	CHST7
SNV	input	1339	0.0680112	CHST9
SNV	input	1340	0.176041	CHSY1
SNV	input	1341	0.237673	CHSY3
SNV	input	1342	0.0961271	CHTF18
SNV	input	1343	0.0402145	CHTF8
SNV	input	1344	0.16877	CHTOP
SNV	input	1345	0.153577	CHUK
SNV	input	1346	0.101702	CIAO1
SNV	input	1347	0.106211	CIAO3
SNV	input	1348	0.0680112	CIAPIN1
SNV	input	1349	0.0781056	CIB2
SNV	input	1350	0.0961271	CIDEA
SNV	input	1351	0.0680112	CIDEC
SNV	input	1352	0.225125	CIITA
SNV	input	1353	0.22336	CIT
SNV	input	1354	0.0680112	CITED2
SNV	input	1355	0.215976	CKAP4
SNV	input	1356	0.274969	CKAP5
SNV	input	1357	0.0765251	CKM
SNV	input	1358	0.0402145	CKMT1A
SNV	input	1359	0.102994	CKMT2
SNV	input	1360	0.0680112	CKS1B
SNV	input	1361	0.200775	CLASP1
SNV	input	1362	0.151728	CLASP2
SNV	input	1363	0.137981	CLCN6
SNV	input	1364	0.189024	CLDN10
SNV	input	1365	0.177597	CLDN11
SNV	input	1366	0.0961271	CLDN12
SNV	input	1367	0.163383	CLDN14
SNV	input	1368	0.0680112	CLDN15
SNV	input	1369	0.190656	CLDN16
SNV	input	1370	0.194031	CLDN17
SNV	input	1371	0.122003	CLDN18
SNV	input	1372	0.176659	CLDN2
SNV	input	1373	0.0765251	CLDN20
SNV	input	1374	0.101702	CLDN22
SNV	input	1375	0.133101	CLDN4
SNV	input	1376	0.190967	CLDN8
SNV	input	1377	0.0600842	CLDN9
SNV	input	1378	0.166261	CLEC12A
SNV	input	1379	0.231831	CLEC1B
SNV	input	1380	0.0765251	CLEC2B
SNV	input	1381	0.0961271	CLEC2D
SNV	input	1382	0.0680112	CLEC3B
SNV	input	1383	0.211437	CLEC4A
SNV	input	1384	0.117663	CLEC4C
SNV	input	1385	0.228427	CLEC4D
SNV	input	1386	0.0424476	CLEC4E
SNV	input	1387	0.144642	CLEC4G
SNV	input	1388	0.122483	CLEC4M
SNV	input	1389	0.193862	CLEC5A
SNV	input	1390	0.209841	CLEC6A
SNV	input	1391	0.102994	CLEC7A
SNV	input	1392	0.0961271	CLIC2
SNV	input	1393	0.0857408	CLIC5
SNV	input	1394	0.133449	CLINT1
SNV	input	1395	0.243059	CLIP1
SNV	input	1396	0.230173	CLIP3
SNV	input	1397	0.117663	CLN3
SNV	input	1398	0.122003	CLOCK
SNV	input	1399	0.0961271	CLP1
SNV	input	1400	0.0402145	CLPS
SNV	input	1401	0.0870324	CLPX
SNV	input	1402	0.245906	CLSPN
SNV	input	1403	0.0680112	CLTA
SNV	input	1404	0.239379	CLTC
SNV	input	1405	0.208644	CLTCL1
SNV	input	1406	0.176644	CLU
SNV	input	1407	0.250215	CLVS1
SNV	input	1408	0.234926	CLVS2
SNV	input	1409	0.189068	CMA1
SNV	input	1410	0.176476	CMAS
SNV	input	1411	0.0402145	CMC4
SNV	input	1412	0.254977	CMKLR1
SNV	input	1413	0.0680112	CMPK1
SNV	input	1414	0.0402145	CNBP
SNV	input	1415	0.205704	CNDP2
SNV	input	1416	0.170205	CNGA1
SNV	input	1417	0.280732	CNGA2
SNV	input	1418	0.193417	CNGA4
SNV	input	1419	0.20106	CNGB1
SNV	input	1420	0.0961271	CNIH1
SNV	input	1421	0.0680112	CNIH2
SNV	input	1422	0.139432	CNIH3
SNV	input	1423	0.179659	CNKSR1
SNV	input	1424	0.386175	CNKSR2
SNV	input	1425	0.0402145	CNN2
SNV	input	1426	0.253686	CNOT1
SNV	input	1427	0.15492	CNOT10
SNV	input	1428	0.135788	CNOT11
SNV	input	1429	0.153824	CNOT2
SNV	input	1430	0.166114	CNOT3
SNV	input	1431	0.225244	CNOT4
SNV	input	1432	0.24239	CNOT6
SNV	input	1433	0.143726	CNOT6L
SNV	input	1434	0.0961271	CNOT7
SNV	input	1435	0.281335	CNR1
SNV	input	1436	0.117663	CNR2
SNV	input	1437	0.239035	CNTF
SNV	input	1438	0.095552	CNTFR
SNV	input	1439	0.387662	CNTN1
SNV	input	1440	0.302383	CNTN2
SNV	input	1441	0.320276	CNTN6
SNV	input	1442	0.276683	CNTNAP1
SNV	input	1443	0.250103	CNTRL
SNV	input	1444	0.170933	COA4
SNV	input	1445	0.110715	COA6
SNV	input	1446	0.300717	COASY
SNV	input	1447	0.135162	COG1
SNV	input	1448	0.101702	COG2
SNV	input	1449	0.103546	COG3
SNV	input	1450	0.0765251	COG4
SNV	input	1451	0.219685	COG5
SNV	input	1452	0.117663	COG6
SNV	input	1453	0.0857408	COG7
SNV	input	1454	0.0956412	COG8
SNV	input	1455	0.18423	COL10A1
SNV	input	1456	0.671068	COL11A1
SNV	input	1457	0.276129	COL11A2
SNV	input	1458	0.544289	COL12A1
SNV	input	1459	0.244719	COL13A1
SNV	input	1460	0.463136	COL14A1
SNV	input	1461	0.406049	COL15A1
SNV	input	1462	0.387329	COL16A1
SNV	input	1463	0.279799	COL17A1
SNV	input	1464	0.244591	COL18A1
SNV	input	1465	0.434091	COL19A1
SNV	input	1466	0.239684	COL1A1
SNV	input	1467	0.400179	COL1A2
SNV	input	1468	0.317966	COL20A1
SNV	input	1469	0.390554	COL21A1
SNV	input	1470	0.530664	COL22A1
SNV	input	1471	0.165516	COL23A1
SNV	input	1472	0.396751	COL24A1
SNV	input	1473	0.370643	COL25A1
SNV	input	1474	0.203378	COL26A1
SNV	input	1475	0.343995	COL27A1
SNV	input	1476	0.293304	COL28A1
SNV	input	1477	0.364453	COL2A1
SNV	input	1478	0.496264	COL3A1
SNV	input	1479	0.41088	COL4A1
SNV	input	1480	0.409168	COL4A2
SNV	input	1481	0.246231	COL4A3
SNV	input	1482	0.272143	COL4A4
SNV	input	1483	0.417147	COL4A5
SNV	input	1484	0.376757	COL4A6
SNV	input	1485	0.457208	COL5A1
SNV	input	1486	0.466798	COL5A2
SNV	input	1487	0.309675	COL5A3
SNV	input	1488	0.210158	COL6A1
SNV	input	1489	0.305352	COL6A2
SNV	input	1490	0.572644	COL6A3
SNV	input	1491	0.211864	COL6A5
SNV	input	1492	0.358859	COL6A6
SNV	input	1493	0.392968	COL7A1
SNV	input	1494	0.0781056	COL8A1
SNV	input	1495	0.200216	COL8A2
SNV	input	1496	0.319341	COL9A1
SNV	input	1497	0.168985	COL9A2
SNV	input	1498	0.257101	COL9A3
SNV	input	1499	0.0857408	COLEC10
SNV	input	1500	0.143726	COLEC11
SNV	input	1501	0.182744	COLEC12
SNV	input	1502	0.135488	COMMD1
SNV	input	1503	0.0870324	COMMD10
SNV	input	1504	0.0781056	COMMD2
SNV	input	1505	0.0680112	COMMD3
SNV	input	1506	0.183147	COMMD4
SNV	input	1507	0.0402145	COMMD5
SNV	input	1508	0.0402145	COMMD6
SNV	input	1509	0.0680112	COMMD8
SNV	input	1510	0.196701	COMP
SNV	input	1511	0.0680112	COMT
SNV	input	1512	0.247786	COPA
SNV	input	1513	0.144642	COPB1
SNV	input	1514	0.279662	COPB2
SNV	input	1515	0.165473	COPG1
SNV	input	1516	0.151459	COPG2
SNV	input	1517	0.0402145	COPRS
SNV	input	1518	0.140434	COPS2
SNV	input	1519	0.135162	COPS3
SNV	input	1520	0.138791	COPS4
SNV	input	1521	0.117663	COPS5
SNV	input	1522	0.0680112	COPS6
SNV	input	1523	0.0680112	COPS7A
SNV	input	1524	0.0424476	COPS7B
SNV	input	1525	0.152757	COPZ1
SNV	input	1526	0.0680112	COQ10A
SNV	input	1527	0.117663	COQ10B
SNV	input	1528	0.0680112	COQ3
SNV	input	1529	0.117663	COQ4
SNV	input	1530	0.139757	COQ5
SNV	input	1531	0.0961271	COQ6
SNV	input	1532	0.139432	COQ7
SNV	input	1533	0.121377	COQ8A
SNV	input	1534	0.167423	COQ8B
SNV	input	1535	0.115842	COQ9
SNV	input	1536	0.257007	CORIN
SNV	input	1537	0.117077	CORO1A
SNV	input	1538	0.0424476	CORT
SNV	input	1539	0.219872	COTL1
SNV	input	1540	0.135162	COX10
SNV	input	1541	0.17281	COX18
SNV	input	1542	0.0961271	COX20
SNV	input	1543	0.0765251	COX4I1
SNV	input	1544	0.0680112	COX5A
SNV	input	1545	0.104861	COX5B
SNV	input	1546	0.0765251	COX7A2L
SNV	input	1547	0.0957896	COX8A
SNV	input	1548	0.0781056	COX8C
SNV	input	1549	0.153824	CP
SNV	input	1550	0.224514	CPA3
SNV	input	1551	0.27812	CPB1
SNV	input	1552	0.155836	CPB2
SNV	input	1553	0.260122	CPD
SNV	input	1554	0.232055	CPE
SNV	input	1555	0.260143	CPEB1
SNV	input	1556	0.0680112	CPLX1
SNV	input	1557	0.174575	CPN1
SNV	input	1558	0.201338	CPN2
SNV	input	1559	0.0857408	CPNE1
SNV	input	1560	0.0857408	CPNE3
SNV	input	1561	0.178455	CPNE6
SNV	input	1562	0.188129	CPNE7
SNV	input	1563	0.309903	CPNE8
SNV	input	1564	0.0957896	CPOX
SNV	input	1565	0.135305	CPPED1
SNV	input	1566	0.535623	CPS1
SNV	input	1567	0.350318	CPSF1
SNV	input	1568	0.166114	CPSF2
SNV	input	1569	0.0680112	CPSF3
SNV	input	1570	0.164906	CPSF6
SNV	input	1571	0.122003	CPSF7
SNV	input	1572	0.190702	CPT1A
SNV	input	1573	0.109337	CPT1B
SNV	input	1574	0.135305	CPT2
SNV	input	1575	0.0680112	CPTP
SNV	input	1576	0.393582	CR1
SNV	input	1577	0.314733	CR2
SNV	input	1578	0.267684	CRABP1
SNV	input	1579	0.109337	CRACR2A
SNV	input	1580	0.175823	CRADD
SNV	input	1581	0.0569232	CRBN
SNV	input	1582	0.0961271	CRCP
SNV	input	1583	0.0765251	CREB1
SNV	input	1584	0.257107	CREB3L2
SNV	input	1585	0.117077	CREB3L3
SNV	input	1586	0.0781056	CREB3L4
SNV	input	1587	0.327337	CREBBP
SNV	input	1588	0.0956412	CREBRF
SNV	input	1589	0.0402145	CREG1
SNV	input	1590	0.0765251	CRH
SNV	input	1591	0.163464	CRHBP
SNV	input	1592	0.0765251	CRHR1
SNV	input	1593	0.2294	CRISP3
SNV	input	1594	0.187883	CRISPLD2
SNV	input	1595	0.0680112	CRK
SNV	input	1596	0.101702	CRKL
SNV	input	1597	0.139962	CRLF1
SNV	input	1598	0.164934	CRLF2
SNV	input	1599	0.300365	CRMP1
SNV	input	1600	0.256423	CRNKL1
SNV	input	1601	0.243754	CROT
SNV	input	1602	0.19574	CRP
SNV	input	1603	0.241021	CRTAM
SNV	input	1604	0.214418	CRTC1
SNV	input	1605	0.166114	CRTC2
SNV	input	1606	0.133038	CRTC3
SNV	input	1607	0.130549	CRYAB
SNV	input	1608	0.128138	CRYBA4
SNV	input	1609	0.221965	CRYL1
SNV	input	1610	0.0569232	CS
SNV	input	1611	0.212588	CSAD
SNV	input	1612	0.154714	CSF1
SNV	input	1613	0.410389	CSF1R
SNV	input	1614	0.187913	CSF2RA
SNV	input	1615	0.27457	CSF2RB
SNV	input	1616	0.197658	CSF3R
SNV	input	1617	0.155836	CSGALNACT1
SNV	input	1618	0.211258	CSGALNACT2
SNV	input	1619	0.20061	CSH1
SNV	input	1620	0.0680112	CSK
SNV	input	1621	0.0402145	CSKMT
SNV	input	1622	0.279783	CSN1S1
SNV	input	1623	0.275746	CSN2
SNV	input	1624	0.155836	CSN3
SNV	input	1625	0.106211	CSNK1A1
SNV	input	1626	0.230381	CSNK1D
SNV	input	1627	0.133038	CSNK1E
SNV	input	1628	0.0961271	CSNK1G2
SNV	input	1629	0.11484	CSNK2A1
SNV	input	1630	0.101702	CSNK2A2
SNV	input	1631	0.339486	CSPG4
SNV	input	1632	0.0961271	CSPG5
SNV	input	1633	0.0680112	CST3
SNV	input	1634	0.115243	CSTA
SNV	input	1635	0.0424476	CSTB
SNV	input	1636	0.183296	CSTF1
SNV	input	1637	0.0857408	CSTF2
SNV	input	1638	0.163812	CSTF2T
SNV	input	1639	0.165951	CSTF3
SNV	input	1640	0.206158	CTBP1
SNV	input	1641	0.224902	CTC1
SNV	input	1642	0.175537	CTCF
SNV	input	1643	0.0680112	CTDNEP1
SNV	input	1644	0.260098	CTDP1
SNV	input	1645	0.139711	CTDSP2
SNV	input	1646	0.154368	CTH
SNV	input	1647	0.139026	CTLA4
SNV	input	1648	0.202073	CTNNA1
SNV	input	1649	0.507725	CTNNA2
SNV	input	1650	0.308945	CTNNB1
SNV	input	1651	0.104549	CTNNBL1
SNV	input	1652	0.166114	CTNND1
SNV	input	1653	0.176463	CTPS1
SNV	input	1654	0.0600842	CTPS2
SNV	input	1655	0.166884	CTR9
SNV	input	1656	0.0680112	CTRB2
SNV	input	1657	0.190695	CTSA
SNV	input	1658	0.0402145	CTSB
SNV	input	1659	0.101702	CTSC
SNV	input	1660	0.139962	CTSD
SNV	input	1661	0.177643	CTSE
SNV	input	1662	0.178689	CTSF
SNV	input	1663	0.217629	CTSG
SNV	input	1664	0.0961271	CTSH
SNV	input	1665	0.0765251	CTSK
SNV	input	1666	0.0680112	CTSL
SNV	input	1667	0.0765251	CTSO
SNV	input	1668	0.0765251	CTSS
SNV	input	1669	0.226138	CTSV
SNV	input	1670	0.0765251	CTSW
SNV	input	1671	0.159362	CTSZ
SNV	input	1672	0.165473	CTTN
SNV	input	1673	0.514921	CUBN
SNV	input	1674	0.355027	CUL1
SNV	input	1675	0.148885	CUL2
SNV	input	1676	0.193417	CUL3
SNV	input	1677	0.169834	CUL4A
SNV	input	1678	0.148316	CUL4B
SNV	input	1679	0.147974	CUL5
SNV	input	1680	0.274381	CUL7
SNV	input	1681	0.286048	CUL9
SNV	input	1682	0.117663	CUTC
SNV	input	1683	0.246619	CUX1
SNV	input	1684	0.0957896	CWC15
SNV	input	1685	0.139432	CWC22
SNV	input	1686	0.139755	CWC25
SNV	input	1687	0.226207	CWC27
SNV	input	1688	0.204779	CWF19L2
SNV	input	1689	0.122113	CX3CL1
SNV	input	1690	0.211258	CX3CR1
SNV	input	1691	0.0680112	CXADR
SNV	input	1692	0.0680112	CXCL1
SNV	input	1693	0.0402145	CXCL10
SNV	input	1694	0.0680112	CXCL11
SNV	input	1695	0.117663	CXCL12
SNV	input	1696	0.0402145	CXCL13
SNV	input	1697	0.0680112	CXCL16
SNV	input	1698	0.0402145	CXCL2
SNV	input	1699	0.115243	CXCL6
SNV	input	1700	0.122003	CXCL9
SNV	input	1701	0.135162	CXCR1
SNV	input	1702	0.181062	CXCR2
SNV	input	1703	0.0957896	CXCR3
SNV	input	1704	0.139432	CXCR4
SNV	input	1705	0.0424476	CXCR5
SNV	input	1706	0.0680112	CXCR6
SNV	input	1707	0.143726	CXXC1
SNV	input	1708	0.0961271	CXXC4
SNV	input	1709	0.0765251	CXXC5
SNV	input	1710	0.0680112	CYB5B
SNV	input	1711	0.0961271	CYB5R1
SNV	input	1712	0.0781056	CYB5R2
SNV	input	1713	0.238983	CYB5R4
SNV	input	1714	0.0961271	CYB5RL
SNV	input	1715	0.207965	CYBB
SNV	input	1716	0.234547	CYC1
SNV	input	1717	0.119416	CYCS
SNV	input	1718	0.215019	CYFIP1
SNV	input	1719	0.279649	CYFIP2
SNV	input	1720	0.205096	CYLD
SNV	input	1721	0.122003	CYP11A1
SNV	input	1722	0.317263	CYP11B1
SNV	input	1723	0.3244	CYP11B2
SNV	input	1724	0.156996	CYP17A1
SNV	input	1725	0.128138	CYP19A1
SNV	input	1726	0.154618	CYP1A1
SNV	input	1727	0.155833	CYP1A2
SNV	input	1728	0.163812	CYP1B1
SNV	input	1729	0.109337	CYP21A2
SNV	input	1730	0.15802	CYP24A1
SNV	input	1731	0.149062	CYP26A1
SNV	input	1732	0.260713	CYP26B1
SNV	input	1733	0.117663	CYP26C1
SNV	input	1734	0.147621	CYP27A1
SNV	input	1735	0.155127	CYP27B1
SNV	input	1736	0.291806	CYP2A13
SNV	input	1737	0.145703	CYP2A6
SNV	input	1738	0.123122	CYP2A7
SNV	input	1739	0.25013	CYP2B6
SNV	input	1740	0.128138	CYP2C18
SNV	input	1741	0.273215	CYP2C19
SNV	input	1742	0.0680112	CYP2C8
SNV	input	1743	0.162046	CYP2C9
SNV	input	1744	0.0680112	CYP2D6
SNV	input	1745	0.221494	CYP2E1
SNV	input	1746	0.139026	CYP2F1
SNV	input	1747	0.0961271	CYP2R1
SNV	input	1748	0.149062	CYP2S1
SNV	input	1749	0.0680112	CYP2U1
SNV	input	1750	0.101702	CYP2W1
SNV	input	1751	0.0585037	CYP39A1
SNV	input	1752	0.204416	CYP3A4
SNV	input	1753	0.0957896	CYP3A43
SNV	input	1754	0.101702	CYP3A5
SNV	input	1755	0.17845	CYP3A7
SNV	input	1756	0.178892	CYP46A1
SNV	input	1757	0.162669	CYP4A11
SNV	input	1758	0.130001	CYP4A22
SNV	input	1759	0.232283	CYP4B1
SNV	input	1760	0.205533	CYP4F11
SNV	input	1761	0.234238	CYP4F12
SNV	input	1762	0.307144	CYP4F2
SNV	input	1763	0.135788	CYP4F22
SNV	input	1764	0.292516	CYP4F3
SNV	input	1765	0.261555	CYP4F8
SNV	input	1766	0.200607	CYP4V2
SNV	input	1767	0.190306	CYP51A1
SNV	input	1768	0.200607	CYP7A1
SNV	input	1769	0.209932	CYP7B1
SNV	input	1770	0.117663	CYP8B1
SNV	input	1771	0.071071	CYRIB
SNV	input	1772	0.16267	CYSLTR1
SNV	input	1773	0.217432	CYSLTR2
SNV	input	1774	0.0680112	CYSTM1
SNV	input	1775	0.165516	CYTH1
SNV	input	1776	0.183067	CYTH2
SNV	input	1777	0.123122	CYTH4
SNV	input	1778	0.190309	D2HGDH
SNV	input	1779	0.201118	DAAM1
SNV	input	1780	0.34836	DAB2
SNV	input	1781	0.128138	DAB2IP
SNV	input	1782	0.371304	DACT1
SNV	input	1783	0.0585037	DAD1
SNV	input	1784	0.181562	DAG1
SNV	input	1785	0.204494	DAGLA
SNV	input	1786	0.152757	DAGLB
SNV	input	1787	0.0402145	DAND5
SNV	input	1788	0.0680112	DAP3
SNV	input	1789	0.176653	DAPK1
SNV	input	1790	0.102994	DAPK2
SNV	input	1791	0.219872	DAPK3
SNV	input	1792	0.0680112	DAPP1
SNV	input	1793	0.115243	DARS1
SNV	input	1794	0.221825	DARS2
SNV	input	1795	0.140434	DAXX
SNV	input	1796	0.204094	DBF4
SNV	input	1797	0.0402145	DBI
SNV	input	1798	0.19112	DBN1
SNV	input	1799	0.0961271	DBNL
SNV	input	1800	0.159499	DBT
SNV	input	1801	0.0680112	DCAF10
SNV	input	1802	0.192757	DCAF11
SNV	input	1803	0.287782	DCAF13
SNV	input	1804	0.0961271	DCAF16
SNV	input	1805	0.139026	DCAF17
SNV	input	1806	0.148947	DCAF4
SNV	input	1807	0.139432	DCAF5
SNV	input	1808	0.238707	DCAF6
SNV	input	1809	0.127136	DCAF7
SNV	input	1810	0.212934	DCAF8
SNV	input	1811	0.0857408	DCAKD
SNV	input	1812	0.408027	DCC
SNV	input	1813	0.167	DCK
SNV	input	1814	0.178689	DCLRE1C
SNV	input	1815	0.145577	DCN
SNV	input	1816	0.202749	DCP1A
SNV	input	1817	0.0569232	DCP1B
SNV	input	1818	0.381653	DCSTAMP
SNV	input	1819	0.299411	DCT
SNV	input	1820	0.117663	DCTD
SNV	input	1821	0.271701	DCTN1
SNV	input	1822	0.0680112	DCTN2
SNV	input	1823	0.0402145	DCTN3
SNV	input	1824	0.0956412	DCTN4
SNV	input	1825	0.24239	DCTN5
SNV	input	1826	0.0402145	DCTN6
SNV	input	1827	0.151087	DCUN1D1
SNV	input	1828	0.0961271	DCUN1D2
SNV	input	1829	0.117847	DCUN1D3
SNV	input	1830	0.139432	DCUN1D4
SNV	input	1831	0.176654	DCX
SNV	input	1832	0.0680112	DCXR
SNV	input	1833	0.0961271	DDA1
SNV	input	1834	0.378706	DDB1
SNV	input	1835	0.130001	DDB2
SNV	input	1836	0.229546	DDC
SNV	input	1837	0.215965	DDHD1
SNV	input	1838	0.215616	DDHD2
SNV	input	1839	0.270798	DDIT4
SNV	input	1840	0.115243	DDRGK1
SNV	input	1841	0.214859	DDX1
SNV	input	1842	0.209438	DDX11
SNV	input	1843	0.23276	DDX17
SNV	input	1844	0.117663	DDX20
SNV	input	1845	0.160038	DDX21
SNV	input	1846	0.129344	DDX23
SNV	input	1847	0.0680112	DDX39A
SNV	input	1848	0.103546	DDX39B
SNV	input	1849	0.255191	DDX3X
SNV	input	1850	0.193417	DDX4
SNV	input	1851	0.0680112	DDX41
SNV	input	1852	0.15865	DDX42
SNV	input	1853	0.127988	DDX46
SNV	input	1854	0.197504	DDX49
SNV	input	1855	0.137084	DDX5
SNV	input	1856	0.176542	DDX52
SNV	input	1857	0.0765251	DDX6
SNV	input	1858	0.0765251	DECR1
SNV	input	1859	0.122003	DECR2
SNV	input	1860	0.133909	DEDD2
SNV	input	1861	0.117663	DEF6
SNV	input	1862	0.0680112	DEFA3
SNV	input	1863	0.139432	DEFA4
SNV	input	1864	0.169322	DEFA5
SNV	input	1865	0.0961271	DEFA6
SNV	input	1866	0.0680112	DEFB105A
SNV	input	1867	0.179505	DEFB110
SNV	input	1868	0.230173	DEFB112
SNV	input	1869	0.115243	DEFB113
SNV	input	1870	0.0680112	DEFB114
SNV	input	1871	0.15492	DEFB115
SNV	input	1872	0.151728	DEFB116
SNV	input	1873	0.0857408	DEFB118
SNV	input	1874	0.0680112	DEFB119
SNV	input	1875	0.155864	DEFB121
SNV	input	1876	0.0765251	DEFB123
SNV	input	1877	0.0680112	DEFB125
SNV	input	1878	0.0870324	DEFB126
SNV	input	1879	0.0402145	DEFB129
SNV	input	1880	0.0402145	DEFB135
SNV	input	1881	0.0781056	DEFB136
SNV	input	1882	0.0680112	DEGS1
SNV	input	1883	0.0680112	DEGS2
SNV	input	1884	0.117663	DEK
SNV	input	1885	0.222521	DENND1A
SNV	input	1886	0.240309	DENND1B
SNV	input	1887	0.188455	DENND1C
SNV	input	1888	0.324416	DENND2A
SNV	input	1889	0.173893	DENND2C
SNV	input	1890	0.223772	DENND2D
SNV	input	1891	0.216371	DENND3
SNV	input	1892	0.102994	DENND4A
SNV	input	1893	0.23319	DENND4B
SNV	input	1894	0.18879	DENND4C
SNV	input	1895	0.242992	DENND5A
SNV	input	1896	0.161223	DENND5B
SNV	input	1897	0.0680112	DENND6A
SNV	input	1898	0.0680112	DENND6B
SNV	input	1899	0.144642	DEPDC1B
SNV	input	1900	0.137981	DEPDC5
SNV	input	1901	0.155786	DERA
SNV	input	1902	0.162859	DERL1
SNV	input	1903	0.0680112	DERL2
SNV	input	1904	0.135788	DES
SNV	input	1905	0.123122	DFFB
SNV	input	1906	0.0680112	DGAT1
SNV	input	1907	0.0402145	DGAT2
SNV	input	1908	0.0680112	DGAT2L6
SNV	input	1909	0.175904	DGCR8
SNV	input	1910	0.180852	DGUOK
SNV	input	1911	0.0424476	DHCR24
SNV	input	1912	0.150563	DHCR7
SNV	input	1913	0.104861	DHDDS
SNV	input	1914	0.182201	DHFR
SNV	input	1915	0.169174	DHFR2
SNV	input	1916	0.0957896	DHH
SNV	input	1917	0.0680112	DHODH
SNV	input	1918	0.0961271	DHRS3
SNV	input	1919	0.0424476	DHRS7B
SNV	input	1920	0.149074	DHRS9
SNV	input	1921	0.188129	DHX15
SNV	input	1922	0.19512	DHX16
SNV	input	1923	0.108218	DHX35
SNV	input	1924	0.205382	DHX37
SNV	input	1925	0.190918	DHX38
SNV	input	1926	0.310745	DHX8
SNV	input	1927	0.261888	DHX9
SNV	input	1928	0.0402145	DIABLO
SNV	input	1929	0.12089	DIAPH1
SNV	input	1930	0.223243	DIAPH2
SNV	input	1931	0.368738	DIAPH3
SNV	input	1932	0.210756	DICER1
SNV	input	1933	0.38697	DIDO1
SNV	input	1934	0.135305	DIO1
SNV	input	1935	0.325087	DIO2
SNV	input	1936	0.268019	DIO3
SNV	input	1937	0.223515	DIS3
SNV	input	1938	0.198131	DISP2
SNV	input	1939	0.269616	DKC1
SNV	input	1940	0.127988	DKK1
SNV	input	1941	0.319255	DKK2
SNV	input	1942	0.0765251	DKK4
SNV	input	1943	0.234737	DLAT
SNV	input	1944	0.348684	DLC1
SNV	input	1945	0.150013	DLD
SNV	input	1946	0.151728	DLG1
SNV	input	1947	0.32203	DLG2
SNV	input	1948	0.157625	DLG3
SNV	input	1949	0.158873	DLG4
SNV	input	1950	0.428029	DLG5
SNV	input	1951	0.319119	DLGAP1
SNV	input	1952	0.34758	DLGAP2
SNV	input	1953	0.354756	DLGAP3
SNV	input	1954	0.251493	DLGAP4
SNV	input	1955	0.117663	DLGAP5
SNV	input	1956	0.221154	DLK1
SNV	input	1957	0.166707	DLL1
SNV	input	1958	0.16267	DLL3
SNV	input	1959	0.16154	DLL4
SNV	input	1960	0.138791	DLST
SNV	input	1961	0.223344	DLX5
SNV	input	1962	0.0402145	DLX6
SNV	input	1963	0.0424476	DMAP1
SNV	input	1964	0.414067	DMBT1
SNV	input	1965	0.596096	DMD
SNV	input	1966	0.187755	DMGDH
SNV	input	1967	0.309239	DMP1
SNV	input	1968	0.115243	DMPK
SNV	input	1969	0.201668	DMRT1
SNV	input	1970	0.0765251	DMTN
SNV	input	1971	0.162859	DNA2
SNV	input	1972	0.0680112	DNAJA1
SNV	input	1973	0.14273	DNAJA2
SNV	input	1974	0.0765251	DNAJA4
SNV	input	1975	0.0765251	DNAJB1
SNV	input	1976	0.0765251	DNAJB11
SNV	input	1977	0.101702	DNAJB6
SNV	input	1978	0.115243	DNAJB9
SNV	input	1979	0.117663	DNAJC11
SNV	input	1980	0.326493	DNAJC13
SNV	input	1981	0.0680112	DNAJC19
SNV	input	1982	0.143487	DNAJC2
SNV	input	1983	0.187844	DNAJC3
SNV	input	1984	0.0680112	DNAJC5
SNV	input	1985	0.292972	DNAJC6
SNV	input	1986	0.133664	DNAJC7
SNV	input	1987	0.153046	DNAJC8
SNV	input	1988	0.0680112	DNAL4
SNV	input	1989	0.0870324	DNASE1L1
SNV	input	1990	0.20989	DNASE2
SNV	input	1991	0.287614	DNER
SNV	input	1992	0.180371	DNM1
SNV	input	1993	0.0956412	DNM2
SNV	input	1994	0.20967	DNM3
SNV	input	1995	0.271118	DNMBP
SNV	input	1996	0.139432	DNMT1
SNV	input	1997	0.282414	DNMT3A
SNV	input	1998	0.221389	DNMT3B
SNV	input	1999	0.0765251	DNMT3L
SNV	input	2000	0.202398	DOCK1
SNV	input	2001	0.401361	DOCK10
SNV	input	2002	0.296236	DOCK11
SNV	input	2003	0.544843	DOCK2
SNV	input	2004	0.256799	DOCK3
SNV	input	2005	0.318763	DOCK4
SNV	input	2006	0.267623	DOCK5
SNV	input	2007	0.101702	DOCK6
SNV	input	2008	0.30409	DOCK7
SNV	input	2009	0.158526	DOCK8
SNV	input	2010	0.262143	DOCK9
SNV	input	2011	0.187669	DOK1
SNV	input	2012	0.101116	DOK2
SNV	input	2013	0.231774	DOK5
SNV	input	2014	0.269317	DOK6
SNV	input	2015	0.0680112	DOLK
SNV	input	2016	0.0680112	DOLPP1
SNV	input	2017	0.227468	DOT1L
SNV	input	2018	0.148947	DPAGT1
SNV	input	2019	0.165269	DPEP1
SNV	input	2020	0.143726	DPEP2
SNV	input	2021	0.135788	DPF1
SNV	input	2022	0.222212	DPF2
SNV	input	2023	0.245824	DPF3
SNV	input	2024	0.148885	DPH1
SNV	input	2025	0.132533	DPH2
SNV	input	2026	0.19203	DPH5
SNV	input	2027	0.176694	DPH6
SNV	input	2028	0.0857408	DPH7
SNV	input	2029	0.217466	DPM1
SNV	input	2030	0.0402145	DPM3
SNV	input	2031	0.218821	DPP3
SNV	input	2032	0.18195	DPP4
SNV	input	2033	0.208539	DPPA2
SNV	input	2034	0.188455	DPPA3
SNV	input	2035	0.154124	DPPA4
SNV	input	2036	0.367778	DPYD
SNV	input	2037	0.327582	DPYS
SNV	input	2038	0.148592	DPYSL2
SNV	input	2039	0.204494	DPYSL3
SNV	input	2040	0.243838	DPYSL4
SNV	input	2041	0.153824	DPYSL5
SNV	input	2042	0.0402145	DR1
SNV	input	2043	0.260537	DRD1
SNV	input	2044	0.353552	DRD2
SNV	input	2045	0.273262	DRD3
SNV	input	2046	0.0680112	DRD4
SNV	input	2047	0.261804	DRD5
SNV	input	2048	0.101702	DRG2
SNV	input	2049	0.284219	DROSHA
SNV	input	2050	0.296151	DRP2
SNV	input	2051	0.355518	DSC1
SNV	input	2052	0.285143	DSC2
SNV	input	2053	0.345752	DSC3
SNV	input	2054	0.484183	DSCAM
SNV	input	2055	0.384667	DSCAML1
SNV	input	2056	0.0956412	DSCC1
SNV	input	2057	0.215576	DSE
SNV	input	2058	0.288717	DSEL
SNV	input	2059	0.308567	DSG1
SNV	input	2060	0.213354	DSG2
SNV	input	2061	0.451094	DSG3
SNV	input	2062	0.357124	DSG4
SNV	input	2063	0.163383	DSN1
SNV	input	2064	0.296274	DSP
SNV	input	2065	0.205382	DSPP
SNV	input	2066	0.598068	DST
SNV	input	2067	0.186798	DTL
SNV	input	2068	0.0569232	DTNBP1
SNV	input	2069	0.171264	DTX1
SNV	input	2070	0.185923	DTX2
SNV	input	2071	0.0870324	DTX3L
SNV	input	2072	0.0957896	DTX4
SNV	input	2073	0.165473	DUOX1
SNV	input	2074	0.307406	DUOX2
SNV	input	2075	0.16267	DUS2
SNV	input	2076	0.0680112	DUSP1
SNV	input	2077	0.184967	DUSP10
SNV	input	2078	0.153627	DUSP16
SNV	input	2079	0.0680112	DUSP2
SNV	input	2080	0.101702	DUSP3
SNV	input	2081	0.136184	DUSP4
SNV	input	2082	0.108218	DUSP5
SNV	input	2083	0.163291	DUSP6
SNV	input	2084	0.133038	DUSP7
SNV	input	2085	0.193224	DUSP9
SNV	input	2086	0.117663	DUXA
SNV	input	2087	0.101702	DVL1
SNV	input	2088	0.22681	DVL2
SNV	input	2089	0.27641	DVL3
SNV	input	2090	0.435989	DYNC1H1
SNV	input	2091	0.291749	DYNC1I1
SNV	input	2092	0.0680112	DYNC1I2
SNV	input	2093	0.0765251	DYNC1LI1
SNV	input	2094	0.340813	DYNC2H1
SNV	input	2095	0.204685	DYNC2I1
SNV	input	2096	0.0402145	DYNC2I2
SNV	input	2097	0.204826	DYNC2LI1
SNV	input	2098	0.0680112	DYNLL1
SNV	input	2099	0.0957896	DYNLL2
SNV	input	2100	0.0765251	DYNLRB2
SNV	input	2101	0.206618	DYRK1A
SNV	input	2102	0.403906	DYSF
SNV	input	2103	0.388176	DZIP3
SNV	input	2104	0.180931	E2F1
SNV	input	2105	0.148316	E2F2
SNV	input	2106	0.0680112	E2F3
SNV	input	2107	0.135162	E2F4
SNV	input	2108	0.0680112	E2F6
SNV	input	2109	0.299822	E2F7
SNV	input	2110	0.151087	E2F8
SNV	input	2111	0.120336	EAF1
SNV	input	2112	0.0680112	EAF2
SNV	input	2113	0.0781056	EARS2
SNV	input	2114	0.0402145	EBAG9
SNV	input	2115	0.238335	EBF1
SNV	input	2116	0.221482	EBF2
SNV	input	2117	0.0857408	EBI3
SNV	input	2118	0.123171	ECE1
SNV	input	2119	0.0680112	ECE2
SNV	input	2120	0.0402145	ECH1
SNV	input	2121	0.182377	ECHS1
SNV	input	2122	0.0680112	ECI1
SNV	input	2123	0.133038	ECI2
SNV	input	2124	0.0870324	ECM1
SNV	input	2125	0.135265	ECT2
SNV	input	2126	0.0961271	EDA
SNV	input	2127	0.221547	EDA2R
SNV	input	2128	0.176667	EDAR
SNV	input	2129	0.127647	EDARADD
SNV	input	2130	0.247053	EDC4
SNV	input	2131	0.156863	EDEM1
SNV	input	2132	0.122003	EDEM2
SNV	input	2133	0.274512	EDEM3
SNV	input	2134	0.0424476	EDN1
SNV	input	2135	0.0680112	EDN2
SNV	input	2136	0.238332	EDN3
SNV	input	2137	0.101702	EDNRA
SNV	input	2138	0.283897	EDNRB
SNV	input	2139	0.129141	EEA1
SNV	input	2140	0.179832	EED
SNV	input	2141	0.101702	EEF1A1
SNV	input	2142	0.0765251	EEF1E1
SNV	input	2143	0.115243	EEF1G
SNV	input	2144	0.225151	EEF2
SNV	input	2145	0.176476	EEF2K
SNV	input	2146	0.109337	EEFSEC
SNV	input	2147	0.245622	EEPD1
SNV	input	2148	0.206158	EFCAB7
SNV	input	2149	0.0680112	EFEMP1
SNV	input	2150	0.148947	EFEMP2
SNV	input	2151	0.0680112	EFHD2
SNV	input	2152	0.0402145	EFNA1
SNV	input	2153	0.0680112	EFNA2
SNV	input	2154	0.0424476	EFNA3
SNV	input	2155	0.0957896	EFNA4
SNV	input	2156	0.0680112	EFNB1
SNV	input	2157	0.165815	EFNB2
SNV	input	2158	0.130001	EFNB3
SNV	input	2159	0.199124	EFTUD2
SNV	input	2160	0.288946	EGF
SNV	input	2161	0.641286	EGFR
SNV	input	2162	0.166253	EGLN2
SNV	input	2163	0.189818	EGLN3
SNV	input	2164	0.203378	EGR1
SNV	input	2165	0.133038	EGR2
SNV	input	2166	0.0680112	EGR3
SNV	input	2167	0.0402145	EGR4
SNV	input	2168	0.245397	EHHADH
SNV	input	2169	0.246918	EHMT1
SNV	input	2170	0.150027	EHMT2
SNV	input	2171	0.109337	EID3
SNV	input	2172	0.117663	EIF1AX
SNV	input	2173	0.227146	EIF2AK1
SNV	input	2174	0.122003	EIF2AK2
SNV	input	2175	0.197382	EIF2AK3
SNV	input	2176	0.163383	EIF2AK4
SNV	input	2177	0.0402145	EIF2B1
SNV	input	2178	0.166644	EIF2B3
SNV	input	2179	0.117663	EIF2B4
SNV	input	2180	0.0680112	EIF2S2
SNV	input	2181	0.102994	EIF2S3
SNV	input	2182	0.273816	EIF3A
SNV	input	2183	0.209251	EIF3B
SNV	input	2184	0.0961271	EIF3C
SNV	input	2185	0.101702	EIF3D
SNV	input	2186	0.184354	EIF3E
SNV	input	2187	0.0680112	EIF3F
SNV	input	2188	0.182201	EIF3G
SNV	input	2189	0.088324	EIF3H
SNV	input	2190	0.13299	EIF3I
SNV	input	2191	0.0680112	EIF3J
SNV	input	2192	0.155889	EIF3K
SNV	input	2193	0.122003	EIF3L
SNV	input	2194	0.0956412	EIF3M
SNV	input	2195	0.115243	EIF4A1
SNV	input	2196	0.259926	EIF4A2
SNV	input	2197	0.0680112	EIF4A3
SNV	input	2198	0.134364	EIF4B
SNV	input	2199	0.0870324	EIF4E
SNV	input	2200	0.122003	EIF4E2
SNV	input	2201	0.0957896	EIF4E3
SNV	input	2202	0.246586	EIF4G1
SNV	input	2203	0.145577	EIF4G2
SNV	input	2204	0.265516	EIF4G3
SNV	input	2205	0.0957896	EIF4H
SNV	input	2206	0.0680112	EIF5
SNV	input	2207	0.219323	EIF5A
SNV	input	2208	0.0765251	EIF5A2
SNV	input	2209	0.17231	EIF5B
SNV	input	2210	0.148169	ELAC2
SNV	input	2211	0.0765251	ELANE
SNV	input	2212	0.0765251	ELAVL1
SNV	input	2213	0.226689	ELF1
SNV	input	2214	0.178455	ELF2
SNV	input	2215	0.204348	ELF3
SNV	input	2216	0.325226	ELK1
SNV	input	2217	0.117663	ELL
SNV	input	2218	0.166362	ELL2
SNV	input	2219	0.117663	ELL3
SNV	input	2220	0.27001	ELMO1
SNV	input	2221	0.169834	ELMO2
SNV	input	2222	0.15865	ELN
SNV	input	2223	0.122003	ELOA
SNV	input	2224	0.266329	ELOA2
SNV	input	2225	0.28619	ELOC
SNV	input	2226	0.200313	ELOVL2
SNV	input	2227	0.0857408	ELOVL3
SNV	input	2228	0.217999	ELOVL4
SNV	input	2229	0.117663	ELOVL6
SNV	input	2230	0.117663	ELOVL7
SNV	input	2231	0.117663	ELP2
SNV	input	2232	0.125813	ELP3
SNV	input	2233	0.217866	ELP4
SNV	input	2234	0.188455	ELP5
SNV	input	2235	0.148885	ELP6
SNV	input	2236	0.1483	EMB
SNV	input	2237	0.115243	EMC3
SNV	input	2238	0.133449	EMD
SNV	input	2239	0.0680112	EME1
SNV	input	2240	0.119424	EME2
SNV	input	2241	0.115703	EMG1
SNV	input	2242	0.18629	EMILIN1
SNV	input	2243	0.326948	EMILIN2
SNV	input	2244	0.2603	EMILIN3
SNV	input	2245	0.192128	EML4
SNV	input	2246	0.222433	EMX2
SNV	input	2247	0.115243	ENAH
SNV	input	2248	0.279919	ENAM
SNV	input	2249	0.184453	ENDOD1
SNV	input	2250	0.217206	ENGASE
SNV	input	2251	0.115842	ENO1
SNV	input	2252	0.0956412	ENO2
SNV	input	2253	0.133038	ENO3
SNV	input	2254	0.0424476	ENOPH1
SNV	input	2255	0.255558	ENPEP
SNV	input	2256	0.236553	ENPP1
SNV	input	2257	0.298006	ENPP2
SNV	input	2258	0.253533	ENPP3
SNV	input	2259	0.0680112	ENPP4
SNV	input	2260	0.190121	ENPP6
SNV	input	2261	0.170205	ENPP7
SNV	input	2262	0.117077	ENSA
SNV	input	2263	0.148947	ENTPD1
SNV	input	2264	0.0765251	ENTPD2
SNV	input	2265	0.0765251	ENTPD4
SNV	input	2266	0.106211	ENTPD5
SNV	input	2267	0.164906	ENTPD6
SNV	input	2268	0.200435	ENTPD7
SNV	input	2269	0.152757	ENTPD8
SNV	input	2270	0.0857408	ENY2
SNV	input	2271	0.232894	EOMES
SNV	input	2272	0.143086	EP300
SNV	input	2273	0.375816	EP400
SNV	input	2274	0.0961271	EPB41
SNV	input	2275	0.172569	EPB41L1
SNV	input	2276	0.354167	EPB41L2
SNV	input	2277	0.325577	EPB41L3
SNV	input	2278	0.151728	EPB41L5
SNV	input	2279	0.244213	EPC1
SNV	input	2280	0.0680112	EPGN
SNV	input	2281	0.190656	EPHA1
SNV	input	2282	0.223948	EPHA10
SNV	input	2283	0.20431	EPHA2
SNV	input	2284	0.460961	EPHA3
SNV	input	2285	0.295723	EPHA4
SNV	input	2286	0.462272	EPHA5
SNV	input	2287	0.435169	EPHA6
SNV	input	2288	0.385973	EPHA7
SNV	input	2289	0.290373	EPHA8
SNV	input	2290	0.403316	EPHB1
SNV	input	2291	0.312463	EPHB2
SNV	input	2292	0.240529	EPHB3
SNV	input	2293	0.229929	EPHB4
SNV	input	2294	0.433208	EPHB6
SNV	input	2295	0.117077	EPHX2
SNV	input	2296	0.286808	EPN1
SNV	input	2297	0.331149	EPN2
SNV	input	2298	0.129141	EPO
SNV	input	2299	0.0585037	EPOR
SNV	input	2300	0.297994	EPRS1
SNV	input	2301	0.135162	EPS15
SNV	input	2302	0.193417	EPS15L1
SNV	input	2303	0.115842	EPS8
SNV	input	2304	0.0961271	EPS8L2
SNV	input	2305	0.168985	EPSTI1
SNV	input	2306	0.246491	EPX
SNV	input	2307	0.129178	ERAL1
SNV	input	2308	0.228801	ERAP2
SNV	input	2309	0.284056	ERBB2
SNV	input	2310	0.2226	ERBB3
SNV	input	2311	0.463502	ERBB4
SNV	input	2312	0.144642	ERBIN
SNV	input	2313	0.0961271	ERCC2
SNV	input	2314	0.135099	ERCC3
SNV	input	2315	0.267876	ERCC4
SNV	input	2316	0.281266	ERCC6
SNV	input	2317	0.222604	ERCC6L
SNV	input	2318	0.0402145	ERCC8
SNV	input	2319	0.15203	EREG
SNV	input	2320	0.0957896	ERF
SNV	input	2321	0.144844	ERLEC1
SNV	input	2322	0.0680112	ERLIN1
SNV	input	2323	0.154588	ERLIN2
SNV	input	2324	0.175537	ERN1
SNV	input	2325	0.117663	ERO1A
SNV	input	2326	0.160486	ERO1B
SNV	input	2327	0.151728	ERP44
SNV	input	2328	0.203971	ESCO1
SNV	input	2329	0.0857408	ESCO2
SNV	input	2330	0.155864	ESD
SNV	input	2331	0.132533	ESPL1
SNV	input	2332	0.148947	ESPN
SNV	input	2333	0.233166	ESPNL
SNV	input	2334	0.299398	ESR1
SNV	input	2335	0.199124	ESR2
SNV	input	2336	0.185717	ESRP1
SNV	input	2337	0.135305	ESRP2
SNV	input	2338	0.238803	ESRRB
SNV	input	2339	0.235494	ESRRG
SNV	input	2340	0.189984	ESYT1
SNV	input	2341	0.251725	ESYT2
SNV	input	2342	0.151087	ESYT3
SNV	input	2343	0.171652	ETFB
SNV	input	2344	0.133909	ETFBKMT
SNV	input	2345	0.154714	ETHE1
SNV	input	2346	0.135727	ETNK1
SNV	input	2347	0.264394	ETNPPL
SNV	input	2348	0.128138	ETS1
SNV	input	2349	0.232011	ETS2
SNV	input	2350	0.0424476	ETV4
SNV	input	2351	0.148947	ETV6
SNV	input	2352	0.224537	EVC
SNV	input	2353	0.338757	EVC2
SNV	input	2354	0.139711	EVL
SNV	input	2355	0.22336	EVPL
SNV	input	2356	0.264952	EXO1
SNV	input	2357	0.187656	EXOC1
SNV	input	2358	0.181795	EXOC2
SNV	input	2359	0.109337	EXOC3
SNV	input	2360	0.397348	EXOC4
SNV	input	2361	0.176476	EXOC5
SNV	input	2362	0.123171	EXOC6
SNV	input	2363	0.133038	EXOC7
SNV	input	2364	0.260067	EXOC8
SNV	input	2365	0.0402145	EXOSC1
SNV	input	2366	0.101702	EXOSC10
SNV	input	2367	0.101702	EXOSC2
SNV	input	2368	0.36063	EXOSC4
SNV	input	2369	0.123122	EXOSC7
SNV	input	2370	0.117663	EXOSC9
SNV	input	2371	0.247831	EXT1
SNV	input	2372	0.193305	EXT2
SNV	input	2373	0.299862	EXTL1
SNV	input	2374	0.101702	EXTL2
SNV	input	2375	0.22989	EXTL3
SNV	input	2376	0.301987	EYA1
SNV	input	2377	0.22391	EYA2
SNV	input	2378	0.153824	EYA3
SNV	input	2379	0.384801	EYA4
SNV	input	2380	0.202481	EZH2
SNV	input	2381	0.0765251	EZR
SNV	input	2382	0.186756	F10
SNV	input	2383	0.340685	F11
SNV	input	2384	0.102994	F11R
SNV	input	2385	0.0961271	F12
SNV	input	2386	0.404024	F13A1
SNV	input	2387	0.279411	F13B
SNV	input	2388	0.214644	F2
SNV	input	2389	0.211136	F2R
SNV	input	2390	0.0765251	F2RL1
SNV	input	2391	0.219429	F2RL2
SNV	input	2392	0.199268	F2RL3
SNV	input	2393	0.459794	F5
SNV	input	2394	0.267968	F7
SNV	input	2395	0.473807	F8
SNV	input	2396	0.240978	F9
SNV	input	2397	0.0765251	FA2H
SNV	input	2398	0.135162	FAAH
SNV	input	2399	0.117663	FAAH2
SNV	input	2400	0.179375	FAAP100
SNV	input	2401	0.237937	FAAP24
SNV	input	2402	0.0402145	FABP1
SNV	input	2403	0.088324	FABP12
SNV	input	2404	0.0680112	FABP2
SNV	input	2405	0.0765251	FABP3
SNV	input	2406	0.162599	FABP4
SNV	input	2407	0.0402145	FABP6
SNV	input	2408	0.0680112	FABP7
SNV	input	2409	0.177597	FABP9
SNV	input	2410	0.0765251	FADD
SNV	input	2411	0.109337	FADS2
SNV	input	2412	0.122003	FAF2
SNV	input	2413	0.236455	FAM114A2
SNV	input	2414	0.129141	FAM120B
SNV	input	2415	0.342766	FAM131B
SNV	input	2416	0.309931	FAM135A
SNV	input	2417	0.139432	FAM13A
SNV	input	2418	0.185289	FAM169A
SNV	input	2419	0.0402145	FAM20A
SNV	input	2420	0.0957896	FAM32A
SNV	input	2421	0.163383	FAM3C
SNV	input	2422	0.123122	FAM50A
SNV	input	2423	0.358787	FAM83B
SNV	input	2424	0.236959	FAM91A1
SNV	input	2425	0.182505	FANCA
SNV	input	2426	0.220198	FANCB
SNV	input	2427	0.0765251	FANCC
SNV	input	2428	0.186093	FANCD2
SNV	input	2429	0.117663	FANCE
SNV	input	2430	0.151459	FANCF
SNV	input	2431	0.155836	FANCG
SNV	input	2432	0.188824	FANCI
SNV	input	2433	0.109337	FANCL
SNV	input	2434	0.343679	FANCM
SNV	input	2435	0.168511	FAR1
SNV	input	2436	0.270379	FAR2
SNV	input	2437	0.252681	FARP1
SNV	input	2438	0.259289	FARP2
SNV	input	2439	0.157067	FARS2
SNV	input	2440	0.123122	FARSA
SNV	input	2441	0.150197	FARSB
SNV	input	2442	0.135305	FAS
SNV	input	2443	0.192341	FASLG
SNV	input	2444	0.356919	FASN
SNV	input	2445	0.214866	FASTKD2
SNV	input	2446	0.27407	FASTKD5
SNV	input	2447	0.160486	FAU
SNV	input	2448	0.117077	FBF1
SNV	input	2449	0.15185	FBL
SNV	input	2450	0.212209	FBLN1
SNV	input	2451	0.139432	FBLN2
SNV	input	2452	0.102994	FBLN5
SNV	input	2453	0.305305	FBN1
SNV	input	2454	0.587268	FBN2
SNV	input	2455	0.354206	FBN3
SNV	input	2456	0.0961271	FBP1
SNV	input	2457	0.0961271	FBP2
SNV	input	2458	0.0680112	FBXL12
SNV	input	2459	0.148947	FBXL13
SNV	input	2460	0.0424476	FBXL14
SNV	input	2461	0.0765251	FBXL16
SNV	input	2462	0.109337	FBXL17
SNV	input	2463	0.153654	FBXL18
SNV	input	2464	0.0680112	FBXL19
SNV	input	2465	0.147132	FBXL20
SNV	input	2466	0.117077	FBXL3
SNV	input	2467	0.222795	FBXL4
SNV	input	2468	0.0957896	FBXL5
SNV	input	2469	0.415215	FBXL7
SNV	input	2470	0.188073	FBXO10
SNV	input	2471	0.109337	FBXO11
SNV	input	2472	0.176644	FBXO15
SNV	input	2473	0.0961271	FBXO17
SNV	input	2474	0.0961271	FBXO2
SNV	input	2475	0.139432	FBXO21
SNV	input	2476	0.133038	FBXO22
SNV	input	2477	0.188455	FBXO27
SNV	input	2478	0.195621	FBXO30
SNV	input	2479	0.0680112	FBXO31
SNV	input	2480	0.0680112	FBXO32
SNV	input	2481	0.210108	FBXO4
SNV	input	2482	0.264389	FBXO40
SNV	input	2483	0.0680112	FBXO41
SNV	input	2484	0.0680112	FBXO44
SNV	input	2485	0.135788	FBXO5
SNV	input	2486	0.108218	FBXO7
SNV	input	2487	0.197918	FBXW10
SNV	input	2488	0.0765251	FBXW11
SNV	input	2489	0.218923	FBXW12
SNV	input	2490	0.135498	FBXW2
SNV	input	2491	0.0961271	FBXW4
SNV	input	2492	0.0961271	FBXW5
SNV	input	2493	0.213787	FBXW7
SNV	input	2494	0.0765251	FBXW8
SNV	input	2495	0.133101	FBXW9
SNV	input	2496	0.163934	FCAR
SNV	input	2497	0.247169	FCER1A
SNV	input	2498	0.200859	FCER1G
SNV	input	2499	0.0680112	FCER2
SNV	input	2500	0.0680112	FCF1
SNV	input	2501	0.22834	FCGR1A
SNV	input	2502	0.216733	FCGR2A
SNV	input	2503	0.181327	FCGR2B
SNV	input	2504	0.212411	FCGR3A
SNV	input	2505	0.242616	FCGR3B
SNV	input	2506	0.300198	FCHO1
SNV	input	2507	0.16267	FCHO2
SNV	input	2508	0.245821	FCN1
SNV	input	2509	0.252183	FCN2
SNV	input	2510	0.0680112	FCN3
SNV	input	2511	0.188139	FCSK
SNV	input	2512	0.0765251	FDFT1
SNV	input	2513	0.135099	FDPS
SNV	input	2514	0.174938	FDX1
SNV	input	2515	0.148592	FDX2
SNV	input	2516	0.101702	FDXR
SNV	input	2517	0.0781056	FECH
SNV	input	2518	0.135305	FEM1A
SNV	input	2519	0.128138	FEM1B
SNV	input	2520	0.0402145	FEM1C
SNV	input	2521	0.0680112	FEN1
SNV	input	2522	0.102994	FERMT2
SNV	input	2523	0.15492	FERMT3
SNV	input	2524	0.211055	FFAR1
SNV	input	2525	0.202749	FFAR2
SNV	input	2526	0.171963	FFAR3
SNV	input	2527	0.101702	FFAR4
SNV	input	2528	0.336534	FGA
SNV	input	2529	0.338308	FGB
SNV	input	2530	0.23488	FGD1
SNV	input	2531	0.119205	FGD2
SNV	input	2532	0.205281	FGD3
SNV	input	2533	0.201713	FGD4
SNV	input	2534	0.26701	FGD5
SNV	input	2535	0.0961271	FGF1
SNV	input	2536	0.190702	FGF10
SNV	input	2537	0.171743	FGF12
SNV	input	2538	0.232549	FGF13
SNV	input	2539	0.277742	FGF14
SNV	input	2540	0.0680112	FGF16
SNV	input	2541	0.0680112	FGF17
SNV	input	2542	0.165282	FGF18
SNV	input	2543	0.0781056	FGF19
SNV	input	2544	0.0765251	FGF2
SNV	input	2545	0.0680112	FGF20
SNV	input	2546	0.0765251	FGF21
SNV	input	2547	0.0680112	FGF22
SNV	input	2548	0.198539	FGF23
SNV	input	2549	0.0680112	FGF3
SNV	input	2550	0.136262	FGF4
SNV	input	2551	0.149554	FGF5
SNV	input	2552	0.190699	FGF6
SNV	input	2553	0.101116	FGF7
SNV	input	2554	0.117663	FGF9
SNV	input	2555	0.0765251	FGFBP1
SNV	input	2556	0.133038	FGFBP2
SNV	input	2557	0.132404	FGFR1
SNV	input	2558	0.0680112	FGFR1OP2
SNV	input	2559	0.204472	FGFR2
SNV	input	2560	0.0680112	FGFR3
SNV	input	2561	0.196235	FGFR4
SNV	input	2562	0.166236	FGFRL1
SNV	input	2563	0.0680112	FGG
SNV	input	2564	0.164906	FGL2
SNV	input	2565	0.201314	FGR
SNV	input	2566	0.203624	FH
SNV	input	2567	0.271972	FIG4
SNV	input	2568	0.293088	FIGNL1
SNV	input	2569	0.19234	FILIP1
SNV	input	2570	0.225496	FIP1L1
SNV	input	2571	0.0680112	FIS1
SNV	input	2572	0.0680112	FITM1
SNV	input	2573	0.16395	FITM2
SNV	input	2574	0.132221	FKBP4
SNV	input	2575	0.0857408	FKBP5
SNV	input	2576	0.230443	FKBP6
SNV	input	2577	0.0961271	FKBP8
SNV	input	2578	0.152451	FKBP9
SNV	input	2579	0.151121	FKBPL
SNV	input	2580	0.0585037	FLAD1
SNV	input	2581	0.236781	FLCN
SNV	input	2582	0.701044	FLG
SNV	input	2583	0.592597	FLG2
SNV	input	2584	0.225419	FLI1
SNV	input	2585	0.361094	FLNA
SNV	input	2586	0.259572	FLNB
SNV	input	2587	0.115243	FLOT1
SNV	input	2588	0.0956412	FLOT2
SNV	input	2589	0.255814	FLRT2
SNV	input	2590	0.24896	FLRT3
SNV	input	2591	0.379676	FLT3
SNV	input	2592	0.0957896	FLT3LG
SNV	input	2593	0.345683	FLT4
SNV	input	2594	0.0402145	FLVCR1
SNV	input	2595	0.177597	FMNL1
SNV	input	2596	0.1956	FMNL2
SNV	input	2597	0.134185	FMNL3
SNV	input	2598	0.33868	FMO1
SNV	input	2599	0.181577	FMO2
SNV	input	2600	0.216688	FMO3
SNV	input	2601	0.135099	FMOD
SNV	input	2602	0.342388	FN1
SNV	input	2603	0.114985	FNBP1
SNV	input	2604	0.156417	FNBP1L
SNV	input	2605	0.215867	FNIP1
SNV	input	2606	0.200342	FNIP2
SNV	input	2607	0.102994	FNTA
SNV	input	2608	0.130549	FNTB
SNV	input	2609	0.415486	FOLH1
SNV	input	2610	0.0424476	FOLH1B
SNV	input	2611	0.109337	FOLR1
SNV	input	2612	0.0961271	FOLR2
SNV	input	2613	0.209077	FOLR3
SNV	input	2614	0.102994	FOS
SNV	input	2615	0.0781056	FOSB
SNV	input	2616	0.205991	FOSL1
SNV	input	2617	0.133101	FOXA1
SNV	input	2618	0.0961271	FOXA2
SNV	input	2619	0.0569232	FOXC1
SNV	input	2620	0.297457	FOXC2
SNV	input	2621	0.0870324	FOXD3
SNV	input	2622	0.122003	FOXF1
SNV	input	2623	0.367856	FOXG1
SNV	input	2624	0.235003	FOXH1
SNV	input	2625	0.134364	FOXK1
SNV	input	2626	0.201858	FOXK2
SNV	input	2627	0.0966716	FOXL2
SNV	input	2628	0.189024	FOXM1
SNV	input	2629	0.116845	FOXO1
SNV	input	2630	0.181734	FOXO3
SNV	input	2631	0.2893	FOXO4
SNV	input	2632	0.121377	FOXP3
SNV	input	2633	0.198952	FOXRED1
SNV	input	2634	0.117663	FPGS
SNV	input	2635	0.123122	FPGT
SNV	input	2636	0.205025	FPR1
SNV	input	2637	0.211407	FPR2
SNV	input	2638	0.0857408	FPR3
SNV	input	2639	0.133038	FRK
SNV	input	2640	0.200492	FRMPD3
SNV	input	2641	0.162669	FRS2
SNV	input	2642	0.127136	FRS3
SNV	input	2643	0.101702	FSCN1
SNV	input	2644	0.0402145	FSCN2
SNV	input	2645	0.148947	FSHB
SNV	input	2646	0.35582	FSHR
SNV	input	2647	0.101702	FSTL1
SNV	input	2648	0.127136	FTCD
SNV	input	2649	0.0961271	FTH1
SNV	input	2650	0.0680112	FTL
SNV	input	2651	0.143851	FTSJ3
SNV	input	2652	0.0956412	FUCA1
SNV	input	2653	0.153542	FUCA2
SNV	input	2654	0.0402145	FUNDC1
SNV	input	2655	0.155836	FURIN
SNV	input	2656	0.142398	FUS
SNV	input	2657	0.149062	FUT1
SNV	input	2658	0.212809	FUT10
SNV	input	2659	0.117663	FUT11
SNV	input	2660	0.139432	FUT3
SNV	input	2661	0.0765251	FUT5
SNV	input	2662	0.135788	FUT6
SNV	input	2663	0.168922	FUT7
SNV	input	2664	0.163241	FUT8
SNV	input	2665	0.247335	FUT9
SNV	input	2666	0.088324	FXN
SNV	input	2667	0.239446	FXR1
SNV	input	2668	0.0402145	FXYD1
SNV	input	2669	0.0680112	FXYD2
SNV	input	2670	0.0961271	FXYD6
SNV	input	2671	0.325978	FYN
SNV	input	2672	0.0680112	FYTTD1
SNV	input	2673	0.138245	FZD1
SNV	input	2674	0.32955	FZD10
SNV	input	2675	0.22834	FZD2
SNV	input	2676	0.0961271	FZD3
SNV	input	2677	0.102994	FZD4
SNV	input	2678	0.140208	FZD5
SNV	input	2679	0.182201	FZD6
SNV	input	2680	0.151728	FZD7
SNV	input	2681	0.157067	FZD8
SNV	input	2682	0.177643	FZD9
SNV	input	2683	0.139711	FZR1
SNV	input	2684	0.269072	G3BP1
SNV	input	2685	0.117663	G3BP2
SNV	input	2686	0.143726	G6PC
SNV	input	2687	0.30612	G6PC2
SNV	input	2688	0.0765251	G6PC3
SNV	input	2689	0.121377	G6PD
SNV	input	2690	0.294413	GAA
SNV	input	2691	0.210811	GAB1
SNV	input	2692	0.171628	GAB2
SNV	input	2693	0.15865	GAB3
SNV	input	2694	0.22243	GABBR1
SNV	input	2695	0.279804	GABBR2
SNV	input	2696	0.1447	GABPA
SNV	input	2697	0.122003	GABPB1
SNV	input	2698	0.254991	GABRA1
SNV	input	2699	0.333435	GABRA2
SNV	input	2700	0.316753	GABRA3
SNV	input	2701	0.466742	GABRA4
SNV	input	2702	0.290272	GABRA5
SNV	input	2703	0.344663	GABRA6
SNV	input	2704	0.332152	GABRB1
SNV	input	2705	0.198696	GABRB2
SNV	input	2706	0.354947	GABRB3
SNV	input	2707	0.353921	GABRG2
SNV	input	2708	0.284392	GABRG3
SNV	input	2709	0.386873	GABRQ
SNV	input	2710	0.22336	GABRR1
SNV	input	2711	0.165473	GABRR2
SNV	input	2712	0.101702	GABRR3
SNV	input	2713	0.15492	GAD1
SNV	input	2714	0.324133	GAD2
SNV	input	2715	0.154714	GADD45A
SNV	input	2716	0.0402145	GADD45GIP1
SNV	input	2717	0.300821	GADL1
SNV	input	2718	0.286714	GAK
SNV	input	2719	0.190454	GAL
SNV	input	2720	0.256155	GAL3ST1
SNV	input	2721	0.181327	GALC
SNV	input	2722	0.0680112	GALE
SNV	input	2723	0.0961271	GALK1
SNV	input	2724	0.124204	GALNS
SNV	input	2725	0.16267	GALNT1
SNV	input	2726	0.163383	GALNT10
SNV	input	2727	0.0781056	GALNT11
SNV	input	2728	0.0781056	GALNT12
SNV	input	2729	0.417368	GALNT13
SNV	input	2730	0.343642	GALNT14
SNV	input	2731	0.220581	GALNT15
SNV	input	2732	0.135162	GALNT16
SNV	input	2733	0.195566	GALNT18
SNV	input	2734	0.251168	GALNT2
SNV	input	2735	0.215526	GALNT3
SNV	input	2736	0.303008	GALNT5
SNV	input	2737	0.246772	GALNT6
SNV	input	2738	0.163464	GALNT7
SNV	input	2739	0.225098	GALNT8
SNV	input	2740	0.244764	GALNTL5
SNV	input	2741	0.301133	GALNTL6
SNV	input	2742	0.207536	GALR1
SNV	input	2743	0.204416	GALR2
SNV	input	2744	0.0402145	GALR3
SNV	input	2745	0.122003	GALT
SNV	input	2746	0.207791	GAN
SNV	input	2747	0.214651	GANAB
SNV	input	2748	0.192475	GAP43
SNV	input	2749	0.0765251	GAPDH
SNV	input	2750	0.15492	GAPDHS
SNV	input	2751	0.192577	GAPVD1
SNV	input	2752	0.146655	GAR1
SNV	input	2753	0.144642	GARRE1
SNV	input	2754	0.115842	GARS1
SNV	input	2755	0.155548	GART
SNV	input	2756	0.167	GAS1
SNV	input	2757	0.298412	GAS2
SNV	input	2758	0.101702	GAS6
SNV	input	2759	0.0680112	GAS8
SNV	input	2760	0.157643	GATA1
SNV	input	2761	0.20816	GATA2
SNV	input	2762	0.259997	GATA3
SNV	input	2763	0.65018	GATA4
SNV	input	2764	0.15492	GATA6
SNV	input	2765	0.187669	GATAD2A
SNV	input	2766	0.19896	GATAD2B
SNV	input	2767	0.208386	GATM
SNV	input	2768	0.107592	GBA2
SNV	input	2769	0.320171	GBA3
SNV	input	2770	0.109337	GBE1
SNV	input	2771	0.284892	GBF1
SNV	input	2772	0.135099	GBP1
SNV	input	2773	0.0765251	GBP2
SNV	input	2774	0.176476	GBP3
SNV	input	2775	0.328445	GBP4
SNV	input	2776	0.320196	GBP5
SNV	input	2777	0.313548	GBP6
SNV	input	2778	0.200161	GBP7
SNV	input	2779	0.135305	GBX2
SNV	input	2780	0.231345	GC
SNV	input	2781	0.117663	GCA
SNV	input	2782	0.302599	GCC1
SNV	input	2783	0.266082	GCC2
SNV	input	2784	0.175609	GCFC2
SNV	input	2785	0.133449	GCG
SNV	input	2786	0.117663	GCH1
SNV	input	2787	0.133449	GCK
SNV	input	2788	0.203141	GCKR
SNV	input	2789	0.184967	GCLC
SNV	input	2790	0.351671	GCN1
SNV	input	2791	0.19955	GCNT1
SNV	input	2792	0.187385	GCNT4
SNV	input	2793	0.0680112	GCSH
SNV	input	2794	0.17231	GDA
SNV	input	2795	0.231758	GDAP1
SNV	input	2796	0.0765251	GDE1
SNV	input	2797	0.236197	GDF2
SNV	input	2798	0.248204	GDF5
SNV	input	2799	0.143726	GDI1
SNV	input	2800	0.0402145	GDI2
SNV	input	2801	0.178689	GDNF
SNV	input	2802	0.0961271	GDPD3
SNV	input	2803	0.123122	GEM
SNV	input	2804	0.101702	GEMIN4
SNV	input	2805	0.1863	GEMIN5
SNV	input	2806	0.133038	GEMIN7
SNV	input	2807	0.110457	GEMIN8
SNV	input	2808	0.190656	GEN1
SNV	input	2809	0.115243	GET1
SNV	input	2810	0.182296	GET3
SNV	input	2811	0.117663	GET4
SNV	input	2812	0.171628	GFAP
SNV	input	2813	0.0680112	GFER
SNV	input	2814	0.149554	GFI1
SNV	input	2815	0.181743	GFM1
SNV	input	2816	0.133038	GFM2
SNV	input	2817	0.0944324	GFOD1
SNV	input	2818	0.255874	GFPT1
SNV	input	2819	0.176674	GFPT2
SNV	input	2820	0.251634	GFRA1
SNV	input	2821	0.0680112	GFRA2
SNV	input	2822	0.175823	GFRA3
SNV	input	2823	0.0680112	GFUS
SNV	input	2824	0.0680112	GGA2
SNV	input	2825	0.122003	GGA3
SNV	input	2826	0.0424476	GGCT
SNV	input	2827	0.158559	GGCX
SNV	input	2828	0.182744	GGH
SNV	input	2829	0.0957896	GGPS1
SNV	input	2830	0.0680112	GGT1
SNV	input	2831	0.108218	GGT5
SNV	input	2832	0.115243	GGT6
SNV	input	2833	0.210654	GGT7
SNV	input	2834	0.19326	GH2
SNV	input	2835	0.0870324	GHDC
SNV	input	2836	0.264281	GHR
SNV	input	2837	0.0765251	GHRH
SNV	input	2838	0.102994	GHRHR
SNV	input	2839	0.194087	GHSR
SNV	input	2840	0.0961271	GID4
SNV	input	2841	0.0680112	GID8
SNV	input	2842	0.0680112	GINS1
SNV	input	2843	0.0680112	GINS2
SNV	input	2844	0.0402145	GINS3
SNV	input	2845	0.133038	GINS4
SNV	input	2846	0.122003	GIP
SNV	input	2847	0.148885	GIPC1
SNV	input	2848	0.117663	GIPR
SNV	input	2849	0.0961271	GIT1
SNV	input	2850	0.109337	GIT2
SNV	input	2851	0.16759	GJA1
SNV	input	2852	0.260124	GJA10
SNV	input	2853	0.0765251	GJA3
SNV	input	2854	0.115842	GJA4
SNV	input	2855	0.251781	GJA5
SNV	input	2856	0.285181	GJA8
SNV	input	2857	0.188233	GJA9
SNV	input	2858	0.149062	GJB1
SNV	input	2859	0.160486	GJB2
SNV	input	2860	0.0961271	GJB3
SNV	input	2861	0.166114	GJB4
SNV	input	2862	0.143726	GJB5
SNV	input	2863	0.0585037	GJB6
SNV	input	2864	0.0857408	GJB7
SNV	input	2865	0.226092	GJC1
SNV	input	2866	0.101702	GJC2
SNV	input	2867	0.166114	GJD2
SNV	input	2868	0.117077	GJD4
SNV	input	2869	0.167921	GK
SNV	input	2870	0.137981	GK2
SNV	input	2871	0.184967	GLA
SNV	input	2872	0.0765251	GLB1
SNV	input	2873	0.0680112	GLB1L
SNV	input	2874	0.229469	GLB1L2
SNV	input	2875	0.135162	GLB1L3
SNV	input	2876	0.135788	GLCE
SNV	input	2877	0.310081	GLDC
SNV	input	2878	0.186881	GLE1
SNV	input	2879	0.289695	GLI1
SNV	input	2880	0.348521	GLI2
SNV	input	2881	0.383987	GLI3
SNV	input	2882	0.18879	GLIPR1
SNV	input	2883	0.117663	GLMN
SNV	input	2884	0.148316	GLP1R
SNV	input	2885	0.314239	GLP2R
SNV	input	2886	0.157697	GLS
SNV	input	2887	0.127136	GLS2
SNV	input	2888	0.0680112	GLTP
SNV	input	2889	0.144844	GLUD1
SNV	input	2890	0.230084	GLUD2
SNV	input	2891	0.17723	GLUL
SNV	input	2892	0.205382	GLYAT
SNV	input	2893	0.203432	GLYATL1
SNV	input	2894	0.190656	GLYATL2
SNV	input	2895	0.0961271	GLYCTK
SNV	input	2896	0.0680112	GM2A
SNV	input	2897	0.239692	GMDS
SNV	input	2898	0.0680112	GMFG
SNV	input	2899	0.235197	GMIP
SNV	input	2900	0.117077	GML
SNV	input	2901	0.0402145	GMNN
SNV	input	2902	0.208337	GMPPA
SNV	input	2903	0.191671	GMPR
SNV	input	2904	0.0402145	GMPR2
SNV	input	2905	0.187445	GMPS
SNV	input	2906	0.0961271	GNA11
SNV	input	2907	0.163383	GNA13
SNV	input	2908	0.135305	GNA14
SNV	input	2909	0.110257	GNA15
SNV	input	2910	0.144642	GNAI1
SNV	input	2911	0.0680112	GNAI3
SNV	input	2912	0.215034	GNAL
SNV	input	2913	0.108218	GNAO1
SNV	input	2914	0.135099	GNAQ
SNV	input	2915	0.306292	GNAS
SNV	input	2916	0.0956412	GNAT1
SNV	input	2917	0.0402145	GNAT2
SNV	input	2918	0.164999	GNAT3
SNV	input	2919	0.194005	GNAZ
SNV	input	2920	0.0680112	GNB1
SNV	input	2921	0.15492	GNB3
SNV	input	2922	0.0857408	GNB4
SNV	input	2923	0.122003	GNB5
SNV	input	2924	0.0402145	GNE
SNV	input	2925	0.102994	GNG11
SNV	input	2926	0.321829	GNG12
SNV	input	2927	0.115243	GNG13
SNV	input	2928	0.176089	GNG2
SNV	input	2929	0.0680112	GNG3
SNV	input	2930	0.0424476	GNG4
SNV	input	2931	0.0680112	GNG7
SNV	input	2932	0.0680112	GNG8
SNV	input	2933	0.153139	GNGT1
SNV	input	2934	0.130442	GNGT2
SNV	input	2935	0.0765251	GNMT
SNV	input	2936	0.108218	GNPAT
SNV	input	2937	0.115243	GNPDA1
SNV	input	2938	0.0870324	GNPDA2
SNV	input	2939	0.160492	GNRHR
SNV	input	2940	0.127136	GOLGA1
SNV	input	2941	0.24448	GOLGA2
SNV	input	2942	0.310158	GOLGA3
SNV	input	2943	0.278679	GOLGA4
SNV	input	2944	0.245732	GOLGA5
SNV	input	2945	0.416677	GOLGB1
SNV	input	2946	0.221861	GOLIM4
SNV	input	2947	0.0680112	GOLM1
SNV	input	2948	0.114203	GOPC
SNV	input	2949	0.0680112	GORASP1
SNV	input	2950	0.151728	GORASP2
SNV	input	2951	0.0680112	GOSR1
SNV	input	2952	0.102994	GOSR2
SNV	input	2953	0.133038	GOT1
SNV	input	2954	0.122003	GOT2
SNV	input	2955	0.116845	GP1BA
SNV	input	2956	0.165282	GP5
SNV	input	2957	0.145558	GP6
SNV	input	2958	0.144642	GPAM
SNV	input	2959	0.109337	GPAT2
SNV	input	2960	0.209202	GPAT3
SNV	input	2961	0.0857408	GPAT4
SNV	input	2962	0.31092	GPATCH1
SNV	input	2963	0.0402145	GPBAR1
SNV	input	2964	0.0402145	GPC1
SNV	input	2965	0.162859	GPC2
SNV	input	2966	0.188727	GPC3
SNV	input	2967	0.27137	GPC4
SNV	input	2968	0.250269	GPC5
SNV	input	2969	0.315523	GPC6
SNV	input	2970	0.151087	GPCPD1
SNV	input	2971	0.102994	GPD1
SNV	input	2972	0.149062	GPD1L
SNV	input	2973	0.220069	GPD2
SNV	input	2974	0.0765251	GPER1
SNV	input	2975	0.0680112	GPHA2
SNV	input	2976	0.0680112	GPHB5
SNV	input	2977	0.18195	GPI
SNV	input	2978	0.207746	GPIHBP1
SNV	input	2979	0.187225	GPKOW
SNV	input	2980	0.243993	GPNMB
SNV	input	2981	0.181295	GPR119
SNV	input	2982	0.206158	GPR132
SNV	input	2983	0.117663	GPR143
SNV	input	2984	0.229439	GPR15
SNV	input	2985	0.15865	GPR17
SNV	input	2986	0.191518	GPR176
SNV	input	2987	0.102994	GPR18
SNV	input	2988	0.221825	GPR183
SNV	input	2989	0.0961271	GPR20
SNV	input	2990	0.0680112	GPR25
SNV	input	2991	0.149062	GPR27
SNV	input	2992	0.176667	GPR31
SNV	input	2993	0.274945	GPR32
SNV	input	2994	0.188176	GPR35
SNV	input	2995	0.312703	GPR37
SNV	input	2996	0.132533	GPR39
SNV	input	2997	0.327985	GPR4
SNV	input	2998	0.320411	GPR45
SNV	input	2999	0.200404	GPR55
SNV	input	3000	0.182228	GPR65
SNV	input	3001	0.258754	GPR83
SNV	input	3002	0.095552	GPR84
SNV	input	3003	0.101702	GPRC5A
SNV	input	3004	0.379391	GPRC6A
SNV	input	3005	0.251457	GPRIN1
SNV	input	3006	0.117663	GPS1
SNV	input	3007	0.0680112	GPS2
SNV	input	3008	0.0961271	GPSM1
SNV	input	3009	0.169494	GPSM2
SNV	input	3010	0.0680112	GPSM3
SNV	input	3011	0.241544	GPT2
SNV	input	3012	0.101702	GPX1
SNV	input	3013	0.0402145	GPX2
SNV	input	3014	0.190454	GPX3
SNV	input	3015	0.202702	GPX5
SNV	input	3016	0.15492	GPX6
SNV	input	3017	0.133038	GPX7
SNV	input	3018	0.0961271	GPX8
SNV	input	3019	0.22336	GRAP2
SNV	input	3020	0.256487	GRB10
SNV	input	3021	0.1415	GRB14
SNV	input	3022	0.15492	GRB2
SNV	input	3023	0.186944	GRB7
SNV	input	3024	0.329304	GREB1
SNV	input	3025	0.0680112	GREM1
SNV	input	3026	0.199038	GREM2
SNV	input	3027	0.350535	GRHL1
SNV	input	3028	0.224269	GRIA1
SNV	input	3029	0.313159	GRIA2
SNV	input	3030	0.297226	GRIA3
SNV	input	3031	0.344712	GRIA4
SNV	input	3032	0.303869	GRIK1
SNV	input	3033	0.396277	GRIK2
SNV	input	3034	0.277767	GRIK3
SNV	input	3035	0.269211	GRIK4
SNV	input	3036	0.204275	GRIK5
SNV	input	3037	0.139432	GRIN1
SNV	input	3038	0.440716	GRIN2A
SNV	input	3039	0.469845	GRIN2B
SNV	input	3040	0.165282	GRIN2C
SNV	input	3041	0.239094	GRIN2D
SNV	input	3042	0.379705	GRIN3A
SNV	input	3043	0.139432	GRIN3B
SNV	input	3044	0.274026	GRIP1
SNV	input	3045	0.115243	GRIP2
SNV	input	3046	0.0957896	GRK1
SNV	input	3047	0.176644	GRK2
SNV	input	3048	0.199061	GRK3
SNV	input	3049	0.163383	GRK4
SNV	input	3050	0.283479	GRK5
SNV	input	3051	0.143726	GRK7
SNV	input	3052	0.48533	GRM1
SNV	input	3053	0.215161	GRM2
SNV	input	3054	0.337942	GRM3
SNV	input	3055	0.240706	GRM4
SNV	input	3056	0.430492	GRM5
SNV	input	3057	0.277725	GRM6
SNV	input	3058	0.41314	GRM7
SNV	input	3059	0.442432	GRM8
SNV	input	3060	0.122003	GRN
SNV	input	3061	0.129281	GRP
SNV	input	3062	0.119424	GRPEL1
SNV	input	3063	0.221453	GRPR
SNV	input	3064	0.305979	GRSF1
SNV	input	3065	0.154618	GRXCR1
SNV	input	3066	0.101702	GRXCR2
SNV	input	3067	0.0680112	GSC
SNV	input	3068	0.21371	GSDMD
SNV	input	3069	0.187883	GSDME
SNV	input	3070	0.0402145	GSK3A
SNV	input	3071	0.197918	GSK3B
SNV	input	3072	0.135788	GSN
SNV	input	3073	0.255312	GSPT2
SNV	input	3074	0.139432	GSR
SNV	input	3075	0.145086	GSS
SNV	input	3076	0.227334	GSTA1
SNV	input	3077	0.0585037	GSTA2
SNV	input	3078	0.0402145	GSTA3
SNV	input	3079	0.181743	GSTA4
SNV	input	3080	0.151895	GSTA5
SNV	input	3081	0.0680112	GSTM1
SNV	input	3082	0.137177	GSTM2
SNV	input	3083	0.0680112	GSTM3
SNV	input	3084	0.152552	GSTM5
SNV	input	3085	0.117663	GSTO2
SNV	input	3086	0.135305	GSTZ1
SNV	input	3087	0.152513	GTF2A1
SNV	input	3088	0.0957896	GTF2A2
SNV	input	3089	0.216729	GTF2E1
SNV	input	3090	0.0961271	GTF2E2
SNV	input	3091	0.164321	GTF2F1
SNV	input	3092	0.117663	GTF2H1
SNV	input	3093	0.0680112	GTF2H3
SNV	input	3094	0.0402145	GTF2H4
SNV	input	3095	0.0402145	GTF3A
SNV	input	3096	0.38262	GTF3C1
SNV	input	3097	0.109337	GTF3C2
SNV	input	3098	0.15428	GTF3C3
SNV	input	3099	0.179185	GTF3C4
SNV	input	3100	0.274206	GTF3C5
SNV	input	3101	0.0402145	GTF3C6
SNV	input	3102	0.0402145	GTPBP2
SNV	input	3103	0.101702	GTSE1
SNV	input	3104	0.224097	GUCA1A
SNV	input	3105	0.195467	GUCA1B
SNV	input	3106	0.21716	GUCA1C
SNV	input	3107	0.302669	GUCY1A2
SNV	input	3108	0.306644	GUCY2C
SNV	input	3109	0.109337	GUCY2D
SNV	input	3110	0.308714	GUCY2F
SNV	input	3111	0.202208	GUK1
SNV	input	3112	0.128138	GUSB
SNV	input	3113	0.0765251	GYG1
SNV	input	3114	0.108218	GYG2
SNV	input	3115	0.14515	GYS1
SNV	input	3116	0.24225	GYS2
SNV	input	3117	0.16768	GZMB
SNV	input	3118	0.137084	GZMH
SNV	input	3119	0.0402145	GZMM
SNV	input	3120	0.0765251	H1-0
SNV	input	3121	0.122003	H1-2
SNV	input	3122	0.115842	H1-3
SNV	input	3123	0.139432	H1-4
SNV	input	3124	0.190602	H1-5
SNV	input	3125	0.0961271	H2AC1
SNV	input	3126	0.0944324	H2AC11
SNV	input	3127	0.128138	H2AC12
SNV	input	3128	0.101702	H2AC14
SNV	input	3129	0.188351	H2AC20
SNV	input	3130	0.0957896	H2AC21
SNV	input	3131	0.0781056	H2AC4
SNV	input	3132	0.262935	H2AC6
SNV	input	3133	0.0680112	H2AZ2
SNV	input	3134	0.115826	H2BC1
SNV	input	3135	0.202749	H2BC11
SNV	input	3136	0.0680112	H2BC12
SNV	input	3137	0.133038	H2BC13
SNV	input	3138	0.0680112	H2BC14
SNV	input	3139	0.115243	H2BC15
SNV	input	3140	0.183917	H2BC17
SNV	input	3141	0.0765251	H2BC21
SNV	input	3142	0.0857408	H2BC3
SNV	input	3143	0.132533	H2BC4
SNV	input	3144	0.0765251	H2BC5
SNV	input	3145	0.166114	H2BC9
SNV	input	3146	0.285275	H3-4
SNV	input	3147	0.0402145	HAAO
SNV	input	3148	0.0680112	HABP4
SNV	input	3149	0.0765251	HACD1
SNV	input	3150	0.0781056	HACD2
SNV	input	3151	0.0680112	HACD4
SNV	input	3152	0.207581	HACE1
SNV	input	3153	0.123122	HACL1
SNV	input	3154	0.0961271	HADH
SNV	input	3155	0.115243	HADHA
SNV	input	3156	0.197702	HADHB
SNV	input	3157	0.163383	HAL
SNV	input	3158	0.0781056	HAND1
SNV	input	3159	0.207055	HAND2
SNV	input	3160	0.206037	HAO2
SNV	input	3161	0.330611	HAPLN1
SNV	input	3162	0.138666	HARS1
SNV	input	3163	0.133101	HARS2
SNV	input	3164	0.140434	HAS1
SNV	input	3165	0.298221	HAS2
SNV	input	3166	0.0424476	HAS3
SNV	input	3167	0.204437	HAT1
SNV	input	3168	0.0961271	HAUS1
SNV	input	3169	0.0765251	HAUS2
SNV	input	3170	0.192569	HAUS3
SNV	input	3171	0.149062	HAUS4
SNV	input	3172	0.148947	HAUS5
SNV	input	3173	0.163464	HAUS6
SNV	input	3174	0.181327	HAUS7
SNV	input	3175	0.0680112	HAUS8
SNV	input	3176	0.217953	HAVCR1
SNV	input	3177	0.277243	HAVCR2
SNV	input	3178	0.200632	HBB
SNV	input	3179	0.0765251	HBS1L
SNV	input	3180	0.0569232	HCAR1
SNV	input	3181	0.0697794	HCAR2
SNV	input	3182	0.0569232	HCAR3
SNV	input	3183	0.253488	HCFC1
SNV	input	3184	0.18879	HCFC2
SNV	input	3185	0.210185	HCK
SNV	input	3186	0.0765251	HCN2
SNV	input	3187	0.258667	HCN3
SNV	input	3188	0.468296	HCN4
SNV	input	3189	0.0424476	HCRT
SNV	input	3190	0.095552	HCRTR1
SNV	input	3191	0.366346	HCRTR2
SNV	input	3192	0.165516	HCST
SNV	input	3193	0.0680112	HDAC1
SNV	input	3194	0.13394	HDAC11
SNV	input	3195	0.199124	HDAC2
SNV	input	3196	0.0857408	HDAC3
SNV	input	3197	0.344161	HDAC4
SNV	input	3198	0.237678	HDAC5
SNV	input	3199	0.16759	HDAC6
SNV	input	3200	0.282171	HDAC7
SNV	input	3201	0.0680112	HDAC8
SNV	input	3202	0.398934	HDAC9
SNV	input	3203	0.298223	HDC
SNV	input	3204	0.228366	HDGF
SNV	input	3205	0.232666	HDLBP
SNV	input	3206	0.349893	HEATR1
SNV	input	3207	0.0961271	HEBP1
SNV	input	3208	0.0402145	HEBP2
SNV	input	3209	0.267381	HECTD1
SNV	input	3210	0.155836	HECTD2
SNV	input	3211	0.268582	HECTD3
SNV	input	3212	0.535515	HECW1
SNV	input	3213	0.397312	HECW2
SNV	input	3214	0.135788	HELLS
SNV	input	3215	0.28409	HELZ2
SNV	input	3216	0.183067	HENMT1
SNV	input	3217	0.453972	HEPH
SNV	input	3218	0.256483	HERC1
SNV	input	3219	0.532997	HERC2
SNV	input	3220	0.0585037	HERC3
SNV	input	3221	0.240865	HERC4
SNV	input	3222	0.355282	HERC5
SNV	input	3223	0.144978	HERC6
SNV	input	3224	0.0680112	HERPUD1
SNV	input	3225	0.0680112	HES1
SNV	input	3226	0.152757	HES7
SNV	input	3227	0.210346	HEXA
SNV	input	3228	0.0680112	HEY1
SNV	input	3229	0.207759	HEY2
SNV	input	3230	0.0680112	HFE
SNV	input	3231	0.101702	HGD
SNV	input	3232	0.4657	HGF
SNV	input	3233	0.259095	HGFAC
SNV	input	3234	0.0680112	HGS
SNV	input	3235	0.171119	HGSNAT
SNV	input	3236	0.315982	HHAT
SNV	input	3237	0.0680112	HHEX
SNV	input	3238	0.103546	HHIP
SNV	input	3239	0.0680112	HIC1
SNV	input	3240	0.252715	HIF1A
SNV	input	3241	0.214857	HIF3A
SNV	input	3242	0.233677	HIP1
SNV	input	3243	0.133038	HIP1R
SNV	input	3244	0.25838	HIPK1
SNV	input	3245	0.173104	HIPK2
SNV	input	3246	0.187669	HIRA
SNV	input	3247	0.380717	HIVEP3
SNV	input	3248	0.27705	HJURP
SNV	input	3249	0.218659	HK1
SNV	input	3250	0.263678	HK2
SNV	input	3251	0.27304	HK3
SNV	input	3252	0.164258	HKDC1
SNV	input	3253	0.148023	HLA-A
SNV	input	3254	0.0680112	HLA-B
SNV	input	3255	0.117663	HLA-C
SNV	input	3256	0.0680112	HLA-DMA
SNV	input	3257	0.0680112	HLA-DMB
SNV	input	3258	0.0870324	HLA-DOA
SNV	input	3259	0.125082	HLA-DPA1
SNV	input	3260	0.117077	HLA-DQA2
SNV	input	3261	0.138791	HLA-DQB1
SNV	input	3262	0.176779	HLA-DRA
SNV	input	3263	0.0956412	HLA-E
SNV	input	3264	0.127136	HLA-G
SNV	input	3265	0.125788	HLCS
SNV	input	3266	0.230734	HLTF
SNV	input	3267	0.0961271	HM13
SNV	input	3268	0.165209	HMBS
SNV	input	3269	0.135788	HMGA2
SNV	input	3270	0.0402145	HMGB1
SNV	input	3271	0.231071	HMGCLL1
SNV	input	3272	0.178447	HMGCR
SNV	input	3273	0.262434	HMGCS1
SNV	input	3274	0.232452	HMGCS2
SNV	input	3275	0.271074	HMMR
SNV	input	3276	0.0961271	HMOX1
SNV	input	3277	0.0870324	HNF1B
SNV	input	3278	0.270503	HNF4A
SNV	input	3279	0.178392	HNF4G
SNV	input	3280	0.22936	HNRNPA1
SNV	input	3281	0.247274	HNRNPA2B1
SNV	input	3282	0.203626	HNRNPA3
SNV	input	3283	0.122003	HNRNPC
SNV	input	3284	0.133101	HNRNPD
SNV	input	3285	0.0680112	HNRNPDL
SNV	input	3286	0.218874	HNRNPF
SNV	input	3287	0.163383	HNRNPH1
SNV	input	3288	0.168837	HNRNPH2
SNV	input	3289	0.115243	HNRNPK
SNV	input	3290	0.0765251	HNRNPL
SNV	input	3291	0.265937	HNRNPM
SNV	input	3292	0.15354	HNRNPR
SNV	input	3293	0.13883	HNRNPU
SNV	input	3294	0.0765251	HOMER1
SNV	input	3295	0.0680112	HOMER2
SNV	input	3296	0.320395	HOXA1
SNV	input	3297	0.150027	HOXA11
SNV	input	3298	0.260381	HOXA2
SNV	input	3299	0.339024	HOXA3
SNV	input	3300	0.117663	HOXA4
SNV	input	3301	0.181562	HOXA6
SNV	input	3302	0.278524	HOXB1
SNV	input	3303	0.108218	HOXB2
SNV	input	3304	0.358663	HOXB3
SNV	input	3305	0.190782	HOXB4
SNV	input	3306	0.161954	HOXC11
SNV	input	3307	0.0781056	HOXC4
SNV	input	3308	0.192952	HOXC8
SNV	input	3309	0.0781056	HOXD1
SNV	input	3310	0.148947	HOXD11
SNV	input	3311	0.275563	HOXD3
SNV	input	3312	0.0402145	HOXD4
SNV	input	3313	0.0680112	HP
SNV	input	3314	0.0402145	HPD
SNV	input	3315	0.0569232	HPDL
SNV	input	3316	0.275265	HPGD
SNV	input	3317	0.139962	HPGDS
SNV	input	3318	0.218454	HPN
SNV	input	3319	0.128138	HPR
SNV	input	3320	0.0680112	HPRT1
SNV	input	3321	0.232586	HPS1
SNV	input	3322	0.178283	HPS4
SNV	input	3323	0.0585037	HPSE
SNV	input	3324	0.341698	HPSE2
SNV	input	3325	0.169242	HPX
SNV	input	3326	0.0857408	HRAS
SNV	input	3327	0.189024	HRC
SNV	input	3328	0.188945	HRG
SNV	input	3329	0.200632	HRH1
SNV	input	3330	0.312239	HRH2
SNV	input	3331	0.232136	HRH3
SNV	input	3332	0.216275	HRH4
SNV	input	3333	0.517527	HRNR
SNV	input	3334	0.187383	HS2ST1
SNV	input	3335	0.178118	HS3ST1
SNV	input	3336	0.165473	HS3ST2
SNV	input	3337	0.240464	HS3ST3A1
SNV	input	3338	0.217629	HS3ST4
SNV	input	3339	0.270572	HS3ST5
SNV	input	3340	0.130064	HS3ST6
SNV	input	3341	0.16267	HS6ST1
SNV	input	3342	0.189684	HS6ST2
SNV	input	3343	0.168985	HS6ST3
SNV	input	3344	0.184354	HSD11B1
SNV	input	3345	0.0402145	HSD17B1
SNV	input	3346	0.0680112	HSD17B10
SNV	input	3347	0.0680112	HSD17B11
SNV	input	3348	0.0961271	HSD17B12
SNV	input	3349	0.0680112	HSD17B13
SNV	input	3350	0.0402145	HSD17B14
SNV	input	3351	0.128138	HSD17B2
SNV	input	3352	0.0961271	HSD17B3
SNV	input	3353	0.171628	HSD17B4
SNV	input	3354	0.149062	HSD17B6
SNV	input	3355	0.0424476	HSD17B7
SNV	input	3356	0.15428	HSD3B1
SNV	input	3357	0.366386	HSD3B2
SNV	input	3358	0.175116	HSD3B7
SNV	input	3359	0.166114	HSP90AA1
SNV	input	3360	0.207	HSP90AB1
SNV	input	3361	0.15865	HSP90B1
SNV	input	3362	0.285585	HSPA12A
SNV	input	3363	0.165282	HSPA12B
SNV	input	3364	0.23414	HSPA13
SNV	input	3365	0.0765251	HSPA14
SNV	input	3366	0.0852587	HSPA1A
SNV	input	3367	0.0957896	HSPA1B
SNV	input	3368	0.234226	HSPA1L
SNV	input	3369	0.233567	HSPA2
SNV	input	3370	0.139432	HSPA4
SNV	input	3371	0.109337	HSPA4L
SNV	input	3372	0.155864	HSPA5
SNV	input	3373	0.102544	HSPA6
SNV	input	3374	0.196808	HSPA8
SNV	input	3375	0.135305	HSPA9
SNV	input	3376	0.0680112	HSPB8
SNV	input	3377	0.0680112	HSPD1
SNV	input	3378	0.0680112	HSPE1
SNV	input	3379	0.399634	HSPG2
SNV	input	3380	0.212511	HSPH1
SNV	input	3381	0.295552	HTATSF1
SNV	input	3382	0.3928	HTR1A
SNV	input	3383	0.129141	HTR1B
SNV	input	3384	0.108218	HTR1D
SNV	input	3385	0.353107	HTR1E
SNV	input	3386	0.16759	HTR1F
SNV	input	3387	0.163383	HTR2A
SNV	input	3388	0.108218	HTR2B
SNV	input	3389	0.180383	HTR2C
SNV	input	3390	0.163383	HTR4
SNV	input	3391	0.267874	HTR5A
SNV	input	3392	0.271917	HTR6
SNV	input	3393	0.176653	HTR7
SNV	input	3394	0.0961271	HTRA2
SNV	input	3395	0.277095	HTT
SNV	input	3396	0.109337	HUS1
SNV	input	3397	0.412856	HUWE1
SNV	input	3398	0.088324	HVCN1
SNV	input	3399	0.0961271	HYAL1
SNV	input	3400	0.102994	HYAL2
SNV	input	3401	0.117663	HYAL3
SNV	input	3402	0.235507	HYOU1
SNV	input	3403	0.153046	IAPP
SNV	input	3404	0.109337	IARS1
SNV	input	3405	0.244174	IARS2
SNV	input	3406	0.187669	IBSP
SNV	input	3407	0.0961271	ICAM1
SNV	input	3408	0.0424476	ICAM2
SNV	input	3409	0.0680112	ICAM3
SNV	input	3410	0.234737	ICAM5
SNV	input	3411	0.370889	ICE1
SNV	input	3412	0.210099	ICE2
SNV	input	3413	0.116845	ICOS
SNV	input	3414	0.137084	ID2
SNV	input	3415	0.0765251	ID3
SNV	input	3416	0.122255	IDE
SNV	input	3417	0.151087	IDH1
SNV	input	3418	0.0680112	IDH2
SNV	input	3419	0.0402145	IDH3A
SNV	input	3420	0.122003	IDH3G
SNV	input	3421	0.0765251	IDI1
SNV	input	3422	0.0680112	IDI2
SNV	input	3423	0.132338	IDO1
SNV	input	3424	0.101702	IDO2
SNV	input	3425	0.0961271	IDS
SNV	input	3426	0.16154	IDUA
SNV	input	3427	0.30703	IFI16
SNV	input	3428	0.0402145	IFI27
SNV	input	3429	0.102994	IFI35
SNV	input	3430	0.0781056	IFI6
SNV	input	3431	0.219002	IFIH1
SNV	input	3432	0.0765251	IFIT2
SNV	input	3433	0.102994	IFIT5
SNV	input	3434	0.0680112	IFITM1
SNV	input	3435	0.0957896	IFITM2
SNV	input	3436	0.135099	IFNA1
SNV	input	3437	0.115842	IFNA10
SNV	input	3438	0.0402145	IFNA14
SNV	input	3439	0.162669	IFNA16
SNV	input	3440	0.108218	IFNA17
SNV	input	3441	0.187883	IFNA2
SNV	input	3442	0.306442	IFNA21
SNV	input	3443	0.135162	IFNA4
SNV	input	3444	0.101702	IFNA5
SNV	input	3445	0.175537	IFNA6
SNV	input	3446	0.165209	IFNA7
SNV	input	3447	0.132533	IFNA8
SNV	input	3448	0.0857408	IFNAR1
SNV	input	3449	0.163241	IFNAR2
SNV	input	3450	0.247574	IFNB1
SNV	input	3451	0.149164	IFNG
SNV	input	3452	0.148947	IFNGR1
SNV	input	3453	0.101702	IFNGR2
SNV	input	3454	0.219323	IFNL1
SNV	input	3455	0.133038	IFNL2
SNV	input	3456	0.170438	IFNL3
SNV	input	3457	0.148885	IFNLR1
SNV	input	3458	0.200057	IFT122
SNV	input	3459	0.122255	IFT140
SNV	input	3460	0.253859	IFT172
SNV	input	3461	0.0765251	IFT20
SNV	input	3462	0.0957896	IFT22
SNV	input	3463	0.148947	IFT46
SNV	input	3464	0.15865	IFT52
SNV	input	3465	0.0961271	IFT57
SNV	input	3466	0.102994	IFT74
SNV	input	3467	0.0585037	IFT80
SNV	input	3468	0.123122	IFT81
SNV	input	3469	0.219773	IFT88
SNV	input	3470	0.115243	IGF1
SNV	input	3471	0.209099	IGF1R
SNV	input	3472	0.136184	IGF2
SNV	input	3473	0.268723	IGF2BP1
SNV	input	3474	0.226924	IGF2BP2
SNV	input	3475	0.280313	IGF2BP3
SNV	input	3476	0.361229	IGF2R
SNV	input	3477	0.0961271	IGFALS
SNV	input	3478	0.109337	IGFBP1
SNV	input	3479	0.199642	IGFBP2
SNV	input	3480	0.11484	IGFBP3
SNV	input	3481	0.115842	IGFBP5
SNV	input	3482	0.0680112	IGFBP7
SNV	input	3483	0.135162	IGHA1
SNV	input	3484	0.135788	IGHA2
SNV	input	3485	0.151728	IGHD
SNV	input	3486	0.0857408	IGHE
SNV	input	3487	0.245487	IGHG1
SNV	input	3488	0.15354	IGHG2
SNV	input	3489	0.214067	IGHG3
SNV	input	3490	0.117663	IGHG4
SNV	input	3491	0.272323	IGHM
SNV	input	3492	0.148316	IGHV1-2
SNV	input	3493	0.198461	IGHV1-46
SNV	input	3494	0.0957896	IGHV1-69
SNV	input	3495	0.0870324	IGHV2-5
SNV	input	3496	0.232672	IGHV2-70
SNV	input	3497	0.16927	IGHV3-11
SNV	input	3498	0.228479	IGHV3-13
SNV	input	3499	0.122003	IGHV3-23
SNV	input	3500	0.115243	IGHV3-30
SNV	input	3501	0.149074	IGHV3-33
SNV	input	3502	0.189343	IGHV3-48
SNV	input	3503	0.127647	IGHV3-53
SNV	input	3504	0.0680112	IGHV4-34
SNV	input	3505	0.187226	IGHV4-39
SNV	input	3506	0.0961271	IGHV4-59
SNV	input	3507	0.176644	IGHV7-81
SNV	input	3508	0.0765251	IGKC
SNV	input	3509	0.274547	IGKV1-12
SNV	input	3510	0.330055	IGKV1-16
SNV	input	3511	0.195841	IGKV1-17
SNV	input	3512	0.115703	IGKV1-33
SNV	input	3513	0.284091	IGKV1-5
SNV	input	3514	0.0956412	IGKV1D-12
SNV	input	3515	0.217958	IGKV1D-16
SNV	input	3516	0.0961271	IGKV1D-33
SNV	input	3517	0.0585037	IGKV2-28
SNV	input	3518	0.208039	IGKV2-30
SNV	input	3519	0.0697794	IGKV2D-28
SNV	input	3520	0.149463	IGKV2D-30
SNV	input	3521	0.208323	IGKV3-11
SNV	input	3522	0.151087	IGKV3-15
SNV	input	3523	0.117663	IGKV3-20
SNV	input	3524	0.210372	IGKV3D-20
SNV	input	3525	0.0961271	IGKV4-1
SNV	input	3526	0.0857408	IGKV5-2
SNV	input	3527	0.0961271	IGLC2
SNV	input	3528	0.0961271	IGLC3
SNV	input	3529	0.115243	IGLC7
SNV	input	3530	0.125082	IGLV1-36
SNV	input	3531	0.102994	IGLV1-40
SNV	input	3532	0.0961271	IGLV1-44
SNV	input	3533	0.0680112	IGLV1-47
SNV	input	3534	0.0680112	IGLV10-54
SNV	input	3535	0.0680112	IGLV11-55
SNV	input	3536	0.0680112	IGLV2-11
SNV	input	3537	0.0961271	IGLV2-14
SNV	input	3538	0.108218	IGLV2-18
SNV	input	3539	0.137177	IGLV2-23
SNV	input	3540	0.176578	IGLV2-33
SNV	input	3541	0.0424476	IGLV2-8
SNV	input	3542	0.0680112	IGLV3-1
SNV	input	3543	0.0680112	IGLV3-12
SNV	input	3544	0.21252	IGLV3-16
SNV	input	3545	0.0680112	IGLV3-21
SNV	input	3546	0.174759	IGLV3-22
SNV	input	3547	0.0402145	IGLV3-25
SNV	input	3548	0.0956412	IGLV3-27
SNV	input	3549	0.123122	IGLV4-3
SNV	input	3550	0.219872	IGLV4-60
SNV	input	3551	0.0680112	IGLV4-69
SNV	input	3552	0.0781056	IGLV5-37
SNV	input	3553	0.0569232	IGLV5-45
SNV	input	3554	0.0870324	IGLV6-57
SNV	input	3555	0.193403	IGLV7-43
SNV	input	3556	0.0765251	IGLV7-46
SNV	input	3557	0.233697	IGLV8-61
SNV	input	3558	0.117663	IHH
SNV	input	3559	0.14959	IK
SNV	input	3560	0.0569232	IKBIP
SNV	input	3561	0.212675	IKBKB
SNV	input	3562	0.190719	IKBKE
SNV	input	3563	0.0402145	IKBKG
SNV	input	3564	0.213354	IKZF1
SNV	input	3565	0.184627	IL10
SNV	input	3566	0.15185	IL10RA
SNV	input	3567	0.133449	IL10RB
SNV	input	3568	0.0680112	IL11RA
SNV	input	3569	0.0680112	IL12A
SNV	input	3570	0.0765251	IL12B
SNV	input	3571	0.114481	IL12RB1
SNV	input	3572	0.310444	IL12RB2
SNV	input	3573	0.0957896	IL13
SNV	input	3574	0.0765251	IL13RA1
SNV	input	3575	0.243291	IL13RA2
SNV	input	3576	0.135788	IL15
SNV	input	3577	0.318898	IL16
SNV	input	3578	0.204685	IL17A
SNV	input	3579	0.163291	IL17F
SNV	input	3580	0.115703	IL17RA
SNV	input	3581	0.0569232	IL17RC
SNV	input	3582	0.103546	IL17RD
SNV	input	3583	0.284638	IL17RE
SNV	input	3584	0.187185	IL18R1
SNV	input	3585	0.293633	IL18RAP
SNV	input	3586	0.135162	IL1A
SNV	input	3587	0.0765251	IL1B
SNV	input	3588	0.133038	IL1F10
SNV	input	3589	0.0680112	IL1R1
SNV	input	3590	0.0765251	IL1R2
SNV	input	3591	0.0961271	IL1RAP
SNV	input	3592	0.366107	IL1RAPL1
SNV	input	3593	0.285904	IL1RAPL2
SNV	input	3594	0.319355	IL1RL1
SNV	input	3595	0.265877	IL1RL2
SNV	input	3596	0.115243	IL1RN
SNV	input	3597	0.155836	IL2
SNV	input	3598	0.0961271	IL20
SNV	input	3599	0.0680112	IL20RA
SNV	input	3600	0.128138	IL20RB
SNV	input	3601	0.0680112	IL21
SNV	input	3602	0.258953	IL21R
SNV	input	3603	0.196869	IL22
SNV	input	3604	0.122003	IL22RA1
SNV	input	3605	0.122003	IL22RA2
SNV	input	3606	0.224782	IL23R
SNV	input	3607	0.16515	IL24
SNV	input	3608	0.115243	IL25
SNV	input	3609	0.101702	IL26
SNV	input	3610	0.164906	IL27
SNV	input	3611	0.135788	IL2RA
SNV	input	3612	0.138791	IL2RB
SNV	input	3613	0.117663	IL2RG
SNV	input	3614	0.151497	IL3
SNV	input	3615	0.180687	IL31
SNV	input	3616	0.266147	IL31RA
SNV	input	3617	0.135305	IL32
SNV	input	3618	0.300717	IL33
SNV	input	3619	0.151087	IL36A
SNV	input	3620	0.116845	IL36B
SNV	input	3621	0.181398	IL36G
SNV	input	3622	0.0857408	IL36RN
SNV	input	3623	0.143726	IL37
SNV	input	3624	0.144642	IL3RA
SNV	input	3625	0.0680112	IL4
SNV	input	3626	0.0870324	IL4I1
SNV	input	3627	0.204472	IL4R
SNV	input	3628	0.0961271	IL5
SNV	input	3629	0.173104	IL5RA
SNV	input	3630	0.135558	IL6
SNV	input	3631	0.199124	IL6R
SNV	input	3632	0.0680112	IL6ST
SNV	input	3633	0.0961271	IL7
SNV	input	3634	0.376556	IL7R
SNV	input	3635	0.0680112	IL9
SNV	input	3636	0.275326	IL9R
SNV	input	3637	0.0857408	ILF2
SNV	input	3638	0.165473	ILF3
SNV	input	3639	0.187656	IMMT
SNV	input	3640	0.0680112	IMP4
SNV	input	3641	0.0680112	IMPA2
SNV	input	3642	0.139026	IMPACT
SNV	input	3643	0.134364	IMPDH1
SNV	input	3644	0.0781056	IMPDH2
SNV	input	3645	0.165473	INCENP
SNV	input	3646	0.181743	ING3
SNV	input	3647	0.117663	ING4
SNV	input	3648	0.120109	INHA
SNV	input	3649	0.333475	INHBA
SNV	input	3650	0.137665	INHBB
SNV	input	3651	0.175323	INHBC
SNV	input	3652	0.168515	INHBE
SNV	input	3653	0.169834	INO80
SNV	input	3654	0.0961271	INO80B
SNV	input	3655	0.114481	INO80C
SNV	input	3656	0.202774	INO80D
SNV	input	3657	0.0680112	INO80E
SNV	input	3658	0.127136	INPP1
SNV	input	3659	0.181488	INPP4A
SNV	input	3660	0.286152	INPP4B
SNV	input	3661	0.117663	INPP5A
SNV	input	3662	0.168985	INPP5B
SNV	input	3663	0.16684	INPP5D
SNV	input	3664	0.290174	INPP5E
SNV	input	3665	0.135788	INPP5F
SNV	input	3666	0.117663	INPP5J
SNV	input	3667	0.19166	INPPL1
SNV	input	3668	0.0680112	INS
SNV	input	3669	0.135162	INSIG2
SNV	input	3670	0.0402145	INSL3
SNV	input	3671	0.229174	INSL5
SNV	input	3672	0.30723	INSR
SNV	input	3673	0.15865	INTS1
SNV	input	3674	0.0765251	INTS10
SNV	input	3675	0.206959	INTS12
SNV	input	3676	0.234391	INTS2
SNV	input	3677	0.126071	INTS3
SNV	input	3678	0.236826	INTS4
SNV	input	3679	0.353067	INTS5
SNV	input	3680	0.148885	INTS6
SNV	input	3681	0.148947	INTS7
SNV	input	3682	0.135788	INTS8
SNV	input	3683	0.108723	INTS9
SNV	input	3684	0.182019	IP6K2
SNV	input	3685	0.101702	IP6K3
SNV	input	3686	0.290262	IPMK
SNV	input	3687	0.0961271	IPO5
SNV	input	3688	0.240797	IPO8
SNV	input	3689	0.183147	IPPK
SNV	input	3690	0.095552	IQCB1
SNV	input	3691	0.133449	IQCE
SNV	input	3692	0.175587	IQGAP1
SNV	input	3693	0.368536	IQGAP2
SNV	input	3694	0.318493	IQGAP3
SNV	input	3695	0.285707	IQSEC3
SNV	input	3696	0.223627	IRAG2
SNV	input	3697	0.122003	IRAK1
SNV	input	3698	0.133449	IRAK2
SNV	input	3699	0.151728	IRAK3
SNV	input	3700	0.0424476	IRAK4
SNV	input	3701	0.129281	IRF2
SNV	input	3702	0.215949	IRF4
SNV	input	3703	0.116483	IRF5
SNV	input	3704	0.171797	IRF6
SNV	input	3705	0.202749	IRF7
SNV	input	3706	0.222841	IRF8
SNV	input	3707	0.151121	IRF9
SNV	input	3708	0.29642	IRS1
SNV	input	3709	0.115243	IRS2
SNV	input	3710	0.357777	IRS4
SNV	input	3711	0.290711	IRX1
SNV	input	3712	0.2755	IRX2
SNV	input	3713	0.162675	ISCA1
SNV	input	3714	0.161094	ISCU
SNV	input	3715	0.0680112	ISG20
SNV	input	3716	0.0765251	ISG20L2
SNV	input	3717	0.221154	ISL1
SNV	input	3718	0.215616	ISLR
SNV	input	3719	0.123122	IST1
SNV	input	3720	0.186873	ITCH
SNV	input	3721	0.195093	ITFG2
SNV	input	3722	0.22336	ITGA1
SNV	input	3723	0.247926	ITGA10
SNV	input	3724	0.202073	ITGA11
SNV	input	3725	0.331484	ITGA2
SNV	input	3726	0.190702	ITGA2B
SNV	input	3727	0.243984	ITGA3
SNV	input	3728	0.396447	ITGA4
SNV	input	3729	0.184354	ITGA5
SNV	input	3730	0.243082	ITGA6
SNV	input	3731	0.245287	ITGA7
SNV	input	3732	0.53156	ITGA8
SNV	input	3733	0.135788	ITGA9
SNV	input	3734	0.369442	ITGAD
SNV	input	3735	0.268261	ITGAE
SNV	input	3736	0.305414	ITGAL
SNV	input	3737	0.38517	ITGAM
SNV	input	3738	0.312976	ITGAV
SNV	input	3739	0.520554	ITGAX
SNV	input	3740	0.109337	ITGB1
SNV	input	3741	0.139432	ITGB2
SNV	input	3742	0.221946	ITGB3
SNV	input	3743	0.215329	ITGB4
SNV	input	3744	0.148947	ITGB5
SNV	input	3745	0.265717	ITGB6
SNV	input	3746	0.0961271	ITGB7
SNV	input	3747	0.23824	ITGB8
SNV	input	3748	0.356103	ITGBL1
SNV	input	3749	0.337058	ITIH2
SNV	input	3750	0.0765251	ITIH3
SNV	input	3751	0.180322	ITIH4
SNV	input	3752	0.250503	ITK
SNV	input	3753	0.135305	ITM2B
SNV	input	3754	0.0585037	ITPA
SNV	input	3755	0.0765251	ITPK1
SNV	input	3756	0.0680112	ITPKA
SNV	input	3757	0.200991	ITPKB
SNV	input	3758	0.0857408	ITPKC
SNV	input	3759	0.275899	ITPR1
SNV	input	3760	0.383884	ITPR2
SNV	input	3761	0.34851	ITPR3
SNV	input	3762	0.284198	ITSN1
SNV	input	3763	0.26783	ITSN2
SNV	input	3764	0.268655	IVL
SNV	input	3765	0.244891	IWS1
SNV	input	3766	0.101702	IYD
SNV	input	3767	0.20154	IZUMO1
SNV	input	3768	0.101116	IZUMO2
SNV	input	3769	0.0680112	IZUMO4
SNV	input	3770	0.122003	JADE1
SNV	input	3771	0.187656	JADE2
SNV	input	3772	0.292996	JADE3
SNV	input	3773	0.254324	JAG1
SNV	input	3774	0.15865	JAG2
SNV	input	3775	0.220619	JAK1
SNV	input	3776	0.283257	JAK2
SNV	input	3777	0.200342	JAK3
SNV	input	3778	0.169834	JAM2
SNV	input	3779	0.242305	JAM3
SNV	input	3780	0.202722	JAML
SNV	input	3781	0.276566	JARID2
SNV	input	3782	0.0680112	JCHAIN
SNV	input	3783	0.0680112	JMJD4
SNV	input	3784	0.121377	JMJD6
SNV	input	3785	0.148947	JMY
SNV	input	3786	0.0680112	JOSD2
SNV	input	3787	0.1483	JUN
SNV	input	3788	0.117663	JUP
SNV	input	3789	0.469901	KALRN
SNV	input	3790	0.204823	KANK1
SNV	input	3791	0.245602	KANSL1
SNV	input	3792	0.18195	KARS1
SNV	input	3793	0.274861	KAT14
SNV	input	3794	0.109337	KAT2A
SNV	input	3795	0.211136	KAT2B
SNV	input	3796	0.0961271	KAT5
SNV	input	3797	0.267612	KAT6A
SNV	input	3798	0.287815	KAT6B
SNV	input	3799	0.144642	KAT7
SNV	input	3800	0.17839	KAT8
SNV	input	3801	0.14314	KAZN
SNV	input	3802	0.209179	KBTBD6
SNV	input	3803	0.192128	KBTBD7
SNV	input	3804	0.233955	KBTBD8
SNV	input	3805	0.101702	KCMF1
SNV	input	3806	0.215439	KCNA10
SNV	input	3807	0.333395	KCNA2
SNV	input	3808	0.133449	KCNA3
SNV	input	3809	0.401187	KCNA4
SNV	input	3810	0.33783	KCNA5
SNV	input	3811	0.188233	KCNA6
SNV	input	3812	0.165516	KCNA7
SNV	input	3813	0.151087	KCNAB1
SNV	input	3814	0.228336	KCNAB2
SNV	input	3815	0.101702	KCNAB3
SNV	input	3816	0.339576	KCNB1
SNV	input	3817	0.502745	KCNB2
SNV	input	3818	0.245327	KCNC1
SNV	input	3819	0.327565	KCNC2
SNV	input	3820	0.165473	KCNC4
SNV	input	3821	0.127136	KCND1
SNV	input	3822	0.299786	KCND2
SNV	input	3823	0.240129	KCND3
SNV	input	3824	0.135305	KCNE1
SNV	input	3825	0.0402145	KCNE2
SNV	input	3826	0.193403	KCNE4
SNV	input	3827	0.219323	KCNE5
SNV	input	3828	0.22491	KCNF1
SNV	input	3829	0.266688	KCNG1
SNV	input	3830	0.136815	KCNG2
SNV	input	3831	0.101702	KCNG3
SNV	input	3832	0.139432	KCNG4
SNV	input	3833	0.385731	KCNH1
SNV	input	3834	0.307441	KCNH2
SNV	input	3835	0.299617	KCNH3
SNV	input	3836	0.256155	KCNH4
SNV	input	3837	0.407388	KCNH5
SNV	input	3838	0.291001	KCNH6
SNV	input	3839	0.407864	KCNH7
SNV	input	3840	0.414023	KCNH8
SNV	input	3841	0.122003	KCNIP1
SNV	input	3842	0.190535	KCNIP2
SNV	input	3843	0.138791	KCNIP3
SNV	input	3844	0.169189	KCNJ10
SNV	input	3845	0.0680112	KCNJ11
SNV	input	3846	0.268174	KCNJ12
SNV	input	3847	0.101702	KCNJ15
SNV	input	3848	0.291342	KCNJ16
SNV	input	3849	0.28441	KCNJ2
SNV	input	3850	0.385751	KCNJ3
SNV	input	3851	0.226687	KCNJ4
SNV	input	3852	0.194031	KCNJ5
SNV	input	3853	0.23791	KCNJ6
SNV	input	3854	0.212511	KCNJ8
SNV	input	3855	0.0765251	KCNJ9
SNV	input	3856	0.0781056	KCNK1
SNV	input	3857	0.335551	KCNK10
SNV	input	3858	0.0680112	KCNK12
SNV	input	3859	0.243547	KCNK13
SNV	input	3860	0.0402145	KCNK15
SNV	input	3861	0.189286	KCNK16
SNV	input	3862	0.182822	KCNK17
SNV	input	3863	0.287024	KCNK18
SNV	input	3864	0.360083	KCNK2
SNV	input	3865	0.101702	KCNK3
SNV	input	3866	0.0765251	KCNK5
SNV	input	3867	0.282085	KCNK6
SNV	input	3868	0.0680112	KCNK7
SNV	input	3869	0.281931	KCNK9
SNV	input	3870	0.248994	KCNMA1
SNV	input	3871	0.238568	KCNMB1
SNV	input	3872	0.143726	KCNMB2
SNV	input	3873	0.0402145	KCNMB3
SNV	input	3874	0.115243	KCNMB4
SNV	input	3875	0.204416	KCNN1
SNV	input	3876	0.2015	KCNN2
SNV	input	3877	0.234689	KCNN3
SNV	input	3878	0.232318	KCNN4
SNV	input	3879	0.135162	KCNQ1
SNV	input	3880	0.380285	KCNQ2
SNV	input	3881	0.214133	KCNQ3
SNV	input	3882	0.238781	KCNQ4
SNV	input	3883	0.215207	KCNQ5
SNV	input	3884	0.202749	KCNS1
SNV	input	3885	0.335244	KCNS2
SNV	input	3886	0.173899	KCNS3
SNV	input	3887	0.437247	KCNU1
SNV	input	3888	0.204779	KCNV1
SNV	input	3889	0.30088	KCNV2
SNV	input	3890	0.0961271	KCTD1
SNV	input	3891	0.203911	KCTD13
SNV	input	3892	0.0961271	KCTD15
SNV	input	3893	0.29591	KCTD3
SNV	input	3894	0.0680112	KCTD6
SNV	input	3895	0.194371	KCTD7
SNV	input	3896	0.130549	KDELR1
SNV	input	3897	0.0680112	KDELR3
SNV	input	3898	0.135305	KDM1A
SNV	input	3899	0.135788	KDM1B
SNV	input	3900	0.151087	KDM2A
SNV	input	3901	0.20155	KDM2B
SNV	input	3902	0.15802	KDM3A
SNV	input	3903	0.303004	KDM3B
SNV	input	3904	0.233995	KDM4A
SNV	input	3905	0.155691	KDM4B
SNV	input	3906	0.348484	KDM4C
SNV	input	3907	0.220998	KDM4D
SNV	input	3908	0.195841	KDM5A
SNV	input	3909	0.322404	KDM5B
SNV	input	3910	0.310976	KDM5C
SNV	input	3911	0.135788	KDM5D
SNV	input	3912	0.242045	KDM6A
SNV	input	3913	0.251457	KDM6B
SNV	input	3914	0.155836	KDM7A
SNV	input	3915	0.0765251	KDM8
SNV	input	3916	0.457441	KDR
SNV	input	3917	0.162599	KDSR
SNV	input	3918	0.633089	KEAP1
SNV	input	3919	0.362853	KEL
SNV	input	3920	0.252249	KERA
SNV	input	3921	0.289888	KHDRBS2
SNV	input	3922	0.15428	KHDRBS3
SNV	input	3923	0.0680112	KHK
SNV	input	3924	0.15492	KHSRP
SNV	input	3925	0.300767	KIAA0319
SNV	input	3926	0.24839	KIAA1549
SNV	input	3927	0.266603	KIDINS220
SNV	input	3928	0.149062	KIF11
SNV	input	3929	0.0585037	KIF12
SNV	input	3930	0.23251	KIF13A
SNV	input	3931	0.126492	KIF13B
SNV	input	3932	0.222641	KIF14
SNV	input	3933	0.22803	KIF15
SNV	input	3934	0.254829	KIF16B
SNV	input	3935	0.287954	KIF17
SNV	input	3936	0.207446	KIF18A
SNV	input	3937	0.19982	KIF18B
SNV	input	3938	0.350795	KIF19
SNV	input	3939	0.386882	KIF1A
SNV	input	3940	0.305283	KIF1B
SNV	input	3941	0.214859	KIF1C
SNV	input	3942	0.230173	KIF20A
SNV	input	3943	0.252335	KIF20B
SNV	input	3944	0.381154	KIF21A
SNV	input	3945	0.424023	KIF21B
SNV	input	3946	0.162141	KIF22
SNV	input	3947	0.148947	KIF23
SNV	input	3948	0.123171	KIF24
SNV	input	3949	0.127136	KIF25
SNV	input	3950	0.101702	KIF26A
SNV	input	3951	0.25986	KIF26B
SNV	input	3952	0.231345	KIF27
SNV	input	3953	0.167412	KIF2A
SNV	input	3954	0.504428	KIF2B
SNV	input	3955	0.197261	KIF2C
SNV	input	3956	0.149625	KIF3A
SNV	input	3957	0.135788	KIF3B
SNV	input	3958	0.15865	KIF3C
SNV	input	3959	0.223344	KIF4A
SNV	input	3960	0.389158	KIF4B
SNV	input	3961	0.338635	KIF5A
SNV	input	3962	0.122003	KIF5B
SNV	input	3963	0.213481	KIF5C
SNV	input	3964	0.242093	KIF6
SNV	input	3965	0.163241	KIF9
SNV	input	3966	0.194031	KIFAP3
SNV	input	3967	0.202115	KIFC1
SNV	input	3968	0.149455	KIFC2
SNV	input	3969	0.13394	KIFC3
SNV	input	3970	0.231537	KIN
SNV	input	3971	0.263704	KIR2DL1
SNV	input	3972	0.302459	KIR2DL3
SNV	input	3973	0.274025	KIR2DL4
SNV	input	3974	0.38504	KIR3DL1
SNV	input	3975	0.267986	KIR3DL2
SNV	input	3976	0.274377	KIRREL2
SNV	input	3977	0.237288	KIRREL3
SNV	input	3978	0.0680112	KISS1R
SNV	input	3979	0.20255	KIT
SNV	input	3980	0.217146	KITLG
SNV	input	3981	0.235162	KL
SNV	input	3982	0.227356	KLB
SNV	input	3983	0.133038	KLC1
SNV	input	3984	0.109337	KLC2
SNV	input	3985	0.0402145	KLC3
SNV	input	3986	0.0680112	KLF15
SNV	input	3987	0.0680112	KLF16
SNV	input	3988	0.236828	KLF4
SNV	input	3989	0.139432	KLF5
SNV	input	3990	0.190535	KLHDC3
SNV	input	3991	0.178818	KLHL11
SNV	input	3992	0.0585037	KLHL12
SNV	input	3993	0.210185	KLHL13
SNV	input	3994	0.164937	KLHL2
SNV	input	3995	0.19885	KLHL20
SNV	input	3996	0.139025	KLHL21
SNV	input	3997	0.205457	KLHL22
SNV	input	3998	0.210654	KLHL25
SNV	input	3999	0.204922	KLHL3
SNV	input	4000	0.15865	KLHL41
SNV	input	4001	0.179832	KLHL42
SNV	input	4002	0.221419	KLHL5
SNV	input	4003	0.163383	KLHL9
SNV	input	4004	0.178455	KLK1
SNV	input	4005	0.0680112	KLK12
SNV	input	4006	0.15865	KLK13
SNV	input	4007	0.17397	KLK14
SNV	input	4008	0.218691	KLK2
SNV	input	4009	0.167536	KLK3
SNV	input	4010	0.183611	KLK5
SNV	input	4011	0.22299	KLK8
SNV	input	4012	0.25666	KLKB1
SNV	input	4013	0.0585037	KLRB1
SNV	input	4014	0.15428	KLRC1
SNV	input	4015	0.115842	KLRC2
SNV	input	4016	0.278053	KLRD1
SNV	input	4017	0.139432	KLRF1
SNV	input	4018	0.0600842	KLRG1
SNV	input	4019	0.170663	KLRK1
SNV	input	4020	0.205207	KMO
SNV	input	4021	0.382525	KMT2A
SNV	input	4022	0.229545	KMT2B
SNV	input	4023	0.499911	KMT2C
SNV	input	4024	0.440309	KMT2D
SNV	input	4025	0.19159	KMT5B
SNV	input	4026	0.184967	KNG1
SNV	input	4027	0.213046	KNL1
SNV	input	4028	0.273831	KNTC1
SNV	input	4029	0.122003	KPNA1
SNV	input	4030	0.148947	KPNA2
SNV	input	4031	0.0680112	KPNA3
SNV	input	4032	0.088324	KPNA4
SNV	input	4033	0.115842	KPNA5
SNV	input	4034	0.151974	KPNA6
SNV	input	4035	0.163241	KPNB1
SNV	input	4036	0.115243	KPTN
SNV	input	4037	0.721216	KRAS
SNV	input	4038	0.0697794	KREMEN1
SNV	input	4039	0.0961271	KREMEN2
SNV	input	4040	0.117663	KRR1
SNV	input	4041	0.179659	KRT1
SNV	input	4042	0.161732	KRT10
SNV	input	4043	0.163915	KRT12
SNV	input	4044	0.260276	KRT13
SNV	input	4045	0.202472	KRT14
SNV	input	4046	0.16267	KRT15
SNV	input	4047	0.13883	KRT16
SNV	input	4048	0.26299	KRT17
SNV	input	4049	0.15428	KRT19
SNV	input	4050	0.227029	KRT2
SNV	input	4051	0.117077	KRT20
SNV	input	4052	0.225665	KRT23
SNV	input	4053	0.234745	KRT24
SNV	input	4054	0.311978	KRT25
SNV	input	4055	0.221928	KRT26
SNV	input	4056	0.0680112	KRT27
SNV	input	4057	0.216153	KRT28
SNV	input	4058	0.292095	KRT3
SNV	input	4059	0.18195	KRT31
SNV	input	4060	0.110457	KRT32
SNV	input	4061	0.181948	KRT33A
SNV	input	4062	0.187844	KRT33B
SNV	input	4063	0.290807	KRT34
SNV	input	4064	0.245351	KRT35
SNV	input	4065	0.173104	KRT36
SNV	input	4066	0.268716	KRT37
SNV	input	4067	0.32929	KRT38
SNV	input	4068	0.095552	KRT39
SNV	input	4069	0.220275	KRT4
SNV	input	4070	0.15865	KRT40
SNV	input	4071	0.184867	KRT5
SNV	input	4072	0.299779	KRT6A
SNV	input	4073	0.314693	KRT6B
SNV	input	4074	0.122003	KRT6C
SNV	input	4075	0.192144	KRT7
SNV	input	4076	0.203731	KRT71
SNV	input	4077	0.271601	KRT72
SNV	input	4078	0.281543	KRT73
SNV	input	4079	0.233663	KRT74
SNV	input	4080	0.222367	KRT75
SNV	input	4081	0.115323	KRT76
SNV	input	4082	0.15492	KRT77
SNV	input	4083	0.127136	KRT78
SNV	input	4084	0.262845	KRT79
SNV	input	4085	0.102994	KRT8
SNV	input	4086	0.158761	KRT80
SNV	input	4087	0.0680112	KRT81
SNV	input	4088	0.28297	KRT82
SNV	input	4089	0.205279	KRT83
SNV	input	4090	0.16267	KRT84
SNV	input	4091	0.232509	KRT85
SNV	input	4092	0.0680112	KRT86
SNV	input	4093	0.16812	KRT9
SNV	input	4094	0.226728	KSR1
SNV	input	4095	0.162669	KSR2
SNV	input	4096	0.25131	KTN1
SNV	input	4097	0.0806473	KYAT3
SNV	input	4098	0.26782	KYNU
SNV	input	4099	0.479339	L1CAM
SNV	input	4100	0.198635	L2HGDH
SNV	input	4101	0.239094	L3MBTL1
SNV	input	4102	0.0961271	L3MBTL2
SNV	input	4103	0.108218	LAG3
SNV	input	4104	0.129344	LAIR1
SNV	input	4105	0.20867	LAIR2
SNV	input	4106	0.498992	LAMA1
SNV	input	4107	0.508539	LAMA2
SNV	input	4108	0.327843	LAMA3
SNV	input	4109	0.415127	LAMA4
SNV	input	4110	0.336283	LAMA5
SNV	input	4111	0.392092	LAMB1
SNV	input	4112	0.373583	LAMB2
SNV	input	4113	0.298433	LAMB3
SNV	input	4114	0.287111	LAMC1
SNV	input	4115	0.212049	LAMC2
SNV	input	4116	0.316073	LAMC3
SNV	input	4117	0.225678	LAMP1
SNV	input	4118	0.167423	LAMP2
SNV	input	4119	0.0957896	LAMTOR2
SNV	input	4120	0.0680112	LAMTOR3
SNV	input	4121	0.0680112	LAMTOR4
SNV	input	4122	0.247739	LARGE1
SNV	input	4123	0.351948	LARP1
SNV	input	4124	0.209324	LARS1
SNV	input	4125	0.135305	LARS2
SNV	input	4126	0.0944324	LAS1L
SNV	input	4127	0.101702	LAT
SNV	input	4128	0.153139	LAT2
SNV	input	4129	0.252905	LATS1
SNV	input	4130	0.245667	LATS2
SNV	input	4131	0.242876	LBP
SNV	input	4132	0.153542	LBR
SNV	input	4133	0.155864	LCAT
SNV	input	4134	0.183147	LCE1A
SNV	input	4135	0.165968	LCE1B
SNV	input	4136	0.139432	LCE1C
SNV	input	4137	0.11484	LCE1D
SNV	input	4138	0.148316	LCE1E
SNV	input	4139	0.209235	LCE1F
SNV	input	4140	0.16759	LCE2A
SNV	input	4141	0.173104	LCE2B
SNV	input	4142	0.162487	LCE2C
SNV	input	4143	0.224949	LCE2D
SNV	input	4144	0.0870324	LCE3A
SNV	input	4145	0.133101	LCE3B
SNV	input	4146	0.0680112	LCE3C
SNV	input	4147	0.138791	LCE3D
SNV	input	4148	0.258119	LCE3E
SNV	input	4149	0.095552	LCE4A
SNV	input	4150	0.0870324	LCE5A
SNV	input	4151	0.272206	LCK
SNV	input	4152	0.197563	LCLAT1
SNV	input	4153	0.177597	LCMT1
SNV	input	4154	0.0781056	LCN1
SNV	input	4155	0.125082	LCN15
SNV	input	4156	0.0957896	LCN2
SNV	input	4157	0.143925	LCN9
SNV	input	4158	0.238767	LCP1
SNV	input	4159	0.178689	LCP2
SNV	input	4160	0.416385	LCT
SNV	input	4161	0.166158	LDB1
SNV	input	4162	0.138666	LDHA
SNV	input	4163	0.202115	LDLR
SNV	input	4164	0.190454	LDLRAP1
SNV	input	4165	0.292877	LEF1
SNV	input	4166	0.0680112	LEFTY1
SNV	input	4167	0.1754	LEFTY2
SNV	input	4168	0.270495	LELP1
SNV	input	4169	0.0961271	LEMD2
SNV	input	4170	0.175459	LEMD3
SNV	input	4171	0.0781056	LENG1
SNV	input	4172	0.0680112	LEO1
SNV	input	4173	0.123122	LEP
SNV	input	4174	0.483828	LEPR
SNV	input	4175	0.122003	LETM1
SNV	input	4176	0.0961271	LFNG
SNV	input	4177	0.0680112	LGALS1
SNV	input	4178	0.0402145	LGALS3
SNV	input	4179	0.115243	LGALS3BP
SNV	input	4180	0.227541	LGALS9
SNV	input	4181	0.294009	LGI1
SNV	input	4182	0.278282	LGI2
SNV	input	4183	0.135099	LGI3
SNV	input	4184	0.120699	LGMN
SNV	input	4185	0.246619	LGR4
SNV	input	4186	0.360007	LGR5
SNV	input	4187	0.337468	LGR6
SNV	input	4188	0.0402145	LHB
SNV	input	4189	0.275533	LHCGR
SNV	input	4190	0.148885	LHFPL5
SNV	input	4191	0.0857408	LHX1
SNV	input	4192	0.0680112	LHX2
SNV	input	4193	0.0857408	LHX3
SNV	input	4194	0.204416	LHX4
SNV	input	4195	0.158526	LHX9
SNV	input	4196	0.0961271	LIAS
SNV	input	4197	0.0956412	LIF
SNV	input	4198	0.235907	LIFR
SNV	input	4199	0.231976	LIG1
SNV	input	4200	0.109337	LIG3
SNV	input	4201	0.173104	LIG4
SNV	input	4202	0.294072	LILRA1
SNV	input	4203	0.31778	LILRA2
SNV	input	4204	0.171797	LILRA4
SNV	input	4205	0.15802	LILRA5
SNV	input	4206	0.29987	LILRA6
SNV	input	4207	0.363681	LILRB1
SNV	input	4208	0.356661	LILRB2
SNV	input	4209	0.256802	LILRB3
SNV	input	4210	0.330472	LILRB4
SNV	input	4211	0.253408	LILRB5
SNV	input	4212	0.117663	LIMD1
SNV	input	4213	0.0765251	LIMK1
SNV	input	4214	0.0680112	LIMK2
SNV	input	4215	0.213427	LIN37
SNV	input	4216	0.0961271	LIN52
SNV	input	4217	0.133909	LIN54
SNV	input	4218	0.262614	LIN7A
SNV	input	4219	0.0680112	LIN7B
SNV	input	4220	0.122255	LIN7C
SNV	input	4221	0.127136	LIN9
SNV	input	4222	0.212942	LINGO1
SNV	input	4223	0.071071	LIPA
SNV	input	4224	0.248021	LIPC
SNV	input	4225	0.180931	LIPE
SNV	input	4226	0.162669	LIPF
SNV	input	4227	0.256609	LIPG
SNV	input	4228	0.117663	LIPH
SNV	input	4229	0.262945	LIPI
SNV	input	4230	0.0765251	LIPJ
SNV	input	4231	0.188727	LIPK
SNV	input	4232	0.115243	LIPN
SNV	input	4233	0.202749	LIPT1
SNV	input	4234	0.190388	LMAN1
SNV	input	4235	0.168985	LMAN1L
SNV	input	4236	0.122003	LMAN2
SNV	input	4237	0.132533	LMAN2L
SNV	input	4238	0.235545	LMBRD1
SNV	input	4239	0.117077	LMCD1
SNV	input	4240	0.139711	LMNA
SNV	input	4241	0.151728	LMNB1
SNV	input	4242	0.101702	LMO2
SNV	input	4243	0.239706	LMO7
SNV	input	4244	0.140434	LMOD1
SNV	input	4245	0.219854	LNPEP
SNV	input	4246	0.168985	LNX1
SNV	input	4247	0.315124	LONP1
SNV	input	4248	0.178689	LONP2
SNV	input	4249	0.226677	LONRF1
SNV	input	4250	0.0680112	LORICRIN
SNV	input	4251	0.178483	LOX
SNV	input	4252	0.0765251	LOXL1
SNV	input	4253	0.118967	LOXL2
SNV	input	4254	0.0961271	LOXL3
SNV	input	4255	0.125082	LOXL4
SNV	input	4256	0.454189	LPA
SNV	input	4257	0.151984	LPAR1
SNV	input	4258	0.0961271	LPAR2
SNV	input	4259	0.132533	LPAR3
SNV	input	4260	0.301643	LPAR4
SNV	input	4261	0.0424476	LPAR5
SNV	input	4262	0.193403	LPAR6
SNV	input	4263	0.17231	LPCAT1
SNV	input	4264	0.135788	LPCAT2
SNV	input	4265	0.133449	LPCAT4
SNV	input	4266	0.0424476	LPGAT1
SNV	input	4267	0.121377	LPIN1
SNV	input	4268	0.272856	LPIN2
SNV	input	4269	0.0857408	LPIN3
SNV	input	4270	0.17845	LPL
SNV	input	4271	0.179375	LRAT
SNV	input	4272	0.168985	LRFN1
SNV	input	4273	0.35451	LRFN2
SNV	input	4274	0.212892	LRFN3
SNV	input	4275	0.0402145	LRFN4
SNV	input	4276	0.117663	LRIG1
SNV	input	4277	0.365189	LRP1
SNV	input	4278	0.208539	LRP10
SNV	input	4279	0.288564	LRP12
SNV	input	4280	0.532441	LRP2
SNV	input	4281	0.367151	LRP4
SNV	input	4282	0.188709	LRP5
SNV	input	4283	0.245404	LRP6
SNV	input	4284	0.135162	LRP8
SNV	input	4285	0.101702	LRR1
SNV	input	4286	0.117663	LRRC1
SNV	input	4287	0.0765251	LRRC14
SNV	input	4288	0.108218	LRRC41
SNV	input	4289	0.209396	LRRC49
SNV	input	4290	0.228548	LRRC4B
SNV	input	4291	0.117663	LRRC52
SNV	input	4292	0.580882	LRRC7
SNV	input	4293	0.122003	LRRC8A
SNV	input	4294	0.138791	LRRC8B
SNV	input	4295	0.223243	LRRC8C
SNV	input	4296	0.188139	LRRC8D
SNV	input	4297	0.0680112	LRRC8E
SNV	input	4298	0.0765251	LRRFIP1
SNV	input	4299	0.334589	LRRK2
SNV	input	4300	0.303609	LRRTM1
SNV	input	4301	0.0402145	LRRTM2
SNV	input	4302	0.305916	LRRTM3
SNV	input	4303	0.44739	LRRTM4
SNV	input	4304	0.156863	LRSAM1
SNV	input	4305	0.131203	LRTOMT
SNV	input	4306	0.16259	LSM10
SNV	input	4307	0.101702	LSM11
SNV	input	4308	0.0957896	LSM3
SNV	input	4309	0.152757	LSM7
SNV	input	4310	0.0961271	LSR
SNV	input	4311	0.15865	LSS
SNV	input	4312	0.0870324	LTA
SNV	input	4313	0.0781056	LTA4H
SNV	input	4314	0.121377	LTB
SNV	input	4315	0.131882	LTB4R
SNV	input	4316	0.486043	LTBP1
SNV	input	4317	0.3796	LTBP2
SNV	input	4318	0.24239	LTBP3
SNV	input	4319	0.135788	LTBP4
SNV	input	4320	0.0402145	LTBR
SNV	input	4321	0.178455	LTF
SNV	input	4322	0.122255	LTK
SNV	input	4323	0.231075	LTN1
SNV	input	4324	0.0680112	LTV1
SNV	input	4325	0.101702	LUC7L3
SNV	input	4326	0.324732	LUM
SNV	input	4327	0.20867	LUZP4
SNV	input	4328	0.108723	LY86
SNV	input	4329	0.16154	LY96
SNV	input	4330	0.0680112	LYL1
SNV	input	4331	0.176644	LYN
SNV	input	4332	0.130001	LYRM2
SNV	input	4333	0.0961271	LYRM7
SNV	input	4334	0.0961271	LYVE1
SNV	input	4335	0.0680112	LZTFL1
SNV	input	4336	0.218454	MACO1
SNV	input	4337	0.163383	MAD1L1
SNV	input	4338	0.071071	MAD2L1
SNV	input	4339	0.269343	MADD
SNV	input	4340	0.17077	MAEA
SNV	input	4341	0.215821	MAEL
SNV	input	4342	0.181562	MAF
SNV	input	4343	0.16267	MAF1
SNV	input	4344	0.0680112	MAFG
SNV	input	4345	0.11484	MAG
SNV	input	4346	0.244501	MAGED1
SNV	input	4347	0.283599	MAGED2
SNV	input	4348	0.40828	MAGI2
SNV	input	4349	0.0781056	MAGOH
SNV	input	4350	0.0781056	MAGOHB
SNV	input	4351	0.252603	MAGT1
SNV	input	4352	0.204685	MALT1
SNV	input	4353	0.247902	MAML1
SNV	input	4354	0.219767	MAML2
SNV	input	4355	0.148713	MAML3
SNV	input	4356	0.253738	MAMLD1
SNV	input	4357	0.0961271	MAN1A1
SNV	input	4358	0.128138	MAN1A2
SNV	input	4359	0.133038	MAN1B1
SNV	input	4360	0.0961271	MAN1C1
SNV	input	4361	0.361423	MAN2A1
SNV	input	4362	0.177597	MAN2A2
SNV	input	4363	0.109337	MAN2B1
SNV	input	4364	0.260077	MAN2B2
SNV	input	4365	0.193104	MAN2C1
SNV	input	4366	0.198772	MANBA
SNV	input	4367	0.0680112	MANF
SNV	input	4368	0.123122	MAOA
SNV	input	4369	0.0961271	MAOB
SNV	input	4370	0.360608	MAP1B
SNV	input	4371	0.0680112	MAP1LC3A
SNV	input	4372	0.258502	MAP2K1
SNV	input	4373	0.0680112	MAP2K2
SNV	input	4374	0.171678	MAP2K3
SNV	input	4375	0.203678	MAP2K4
SNV	input	4376	0.149062	MAP2K5
SNV	input	4377	0.153046	MAP2K6
SNV	input	4378	0.210914	MAP2K7
SNV	input	4379	0.325836	MAP3K1
SNV	input	4380	0.237421	MAP3K11
SNV	input	4381	0.122003	MAP3K14
SNV	input	4382	0.183705	MAP3K3
SNV	input	4383	0.239498	MAP3K5
SNV	input	4384	0.188139	MAP3K7
SNV	input	4385	0.117077	MAP3K8
SNV	input	4386	0.139432	MAP4K4
SNV	input	4387	0.0857408	MAPK1
SNV	input	4388	0.228887	MAPK10
SNV	input	4389	0.0680112	MAPK13
SNV	input	4390	0.117663	MAPK14
SNV	input	4391	0.101702	MAPK3
SNV	input	4392	0.176476	MAPK4
SNV	input	4393	0.188455	MAPK7
SNV	input	4394	0.143355	MAPK8
SNV	input	4395	0.227205	MAPK9
SNV	input	4396	0.122003	MAPKAP1
SNV	input	4397	0.0585037	MAPKAPK2
SNV	input	4398	0.176524	MAPKAPK3
SNV	input	4399	0.138791	MAPKAPK5
SNV	input	4400	0.0680112	MAPRE1
SNV	input	4401	0.180275	MAPT
SNV	input	4402	0.30724	MARCHF6
SNV	input	4403	0.0680112	MARCKS
SNV	input	4404	0.378224	MARCO
SNV	input	4405	0.140527	MARK3
SNV	input	4406	0.193128	MARK4
SNV	input	4407	0.122003	MARS1
SNV	input	4408	0.184967	MARS2
SNV	input	4409	0.196205	MASP1
SNV	input	4410	0.203052	MASP2
SNV	input	4411	0.126495	MASTL
SNV	input	4412	0.193015	MAT1A
SNV	input	4413	0.0680112	MAT2A
SNV	input	4414	0.144526	MAT2B
SNV	input	4415	0.15492	MATK
SNV	input	4416	0.217338	MATN1
SNV	input	4417	0.189664	MATN3
SNV	input	4418	0.170664	MATN4
SNV	input	4419	0.268007	MAU2
SNV	input	4420	0.123122	MAVS
SNV	input	4421	0.213622	MAX
SNV	input	4422	0.222912	MBD1
SNV	input	4423	0.101702	MBD2
SNV	input	4424	0.0680112	MBD3
SNV	input	4425	0.0961271	MBD4
SNV	input	4426	0.294571	MBD5
SNV	input	4427	0.0723627	MBD6
SNV	input	4428	0.0870324	MBIP
SNV	input	4429	0.269007	MBL2
SNV	input	4430	0.175691	MBOAT1
SNV	input	4431	0.122003	MBOAT2
SNV	input	4432	0.0765251	MBP
SNV	input	4433	0.16812	MBTPS1
SNV	input	4434	0.117663	MBTPS2
SNV	input	4435	0.0765251	MC1R
SNV	input	4436	0.227071	MC2R
SNV	input	4437	0.258107	MC3R
SNV	input	4438	0.102994	MC4R
SNV	input	4439	0.328646	MC5R
SNV	input	4440	0.243207	MCAM
SNV	input	4441	0.117077	MCAT
SNV	input	4442	0.148885	MCCC1
SNV	input	4443	0.211939	MCCC2
SNV	input	4444	0.0961271	MCEE
SNV	input	4445	0.0961271	MCEMP1
SNV	input	4446	0.317354	MCF2
SNV	input	4447	0.176667	MCF2L
SNV	input	4448	0.193403	MCFD2
SNV	input	4449	0.178815	MCHR1
SNV	input	4450	0.25602	MCHR2
SNV	input	4451	0.0765251	MCL1
SNV	input	4452	0.196205	MCM10
SNV	input	4453	0.127136	MCM2
SNV	input	4454	0.192153	MCM3
SNV	input	4455	0.26598	MCM4
SNV	input	4456	0.210979	MCM5
SNV	input	4457	0.23488	MCM6
SNV	input	4458	0.163383	MCM7
SNV	input	4459	0.0765251	MCM8
SNV	input	4460	0.128565	MCOLN1
SNV	input	4461	0.15865	MCOLN2
SNV	input	4462	0.144642	MCOLN3
SNV	input	4463	0.209438	MCPH1
SNV	input	4464	0.148885	MCRS1
SNV	input	4465	0.117663	MCU
SNV	input	4466	0.0961271	MCUB
SNV	input	4467	0.317263	MDC1
SNV	input	4468	0.0424476	MDH1
SNV	input	4469	0.202749	MDH2
SNV	input	4470	0.0680112	MDK
SNV	input	4471	0.143726	MDM2
SNV	input	4472	0.163211	MDM4
SNV	input	4473	0.164934	ME1
SNV	input	4474	0.178754	ME2
SNV	input	4475	0.154778	MEAF6
SNV	input	4476	0.22162	MECOM
SNV	input	4477	0.189304	MECP2
SNV	input	4478	0.115243	MECR
SNV	input	4479	0.24984	MED1
SNV	input	4480	0.0680112	MED10
SNV	input	4481	0.400964	MED12
SNV	input	4482	0.385171	MED12L
SNV	input	4483	0.278756	MED13
SNV	input	4484	0.300272	MED13L
SNV	input	4485	0.277857	MED14
SNV	input	4486	0.176089	MED15
SNV	input	4487	0.165473	MED16
SNV	input	4488	0.15802	MED17
SNV	input	4489	0.0402145	MED19
SNV	input	4490	0.0765251	MED20
SNV	input	4491	0.115243	MED21
SNV	input	4492	0.0680112	MED22
SNV	input	4493	0.283615	MED23
SNV	input	4494	0.139432	MED24
SNV	input	4495	0.13009	MED25
SNV	input	4496	0.132725	MED26
SNV	input	4497	0.101702	MED27
SNV	input	4498	0.0957896	MED28
SNV	input	4499	0.219323	MED29
SNV	input	4500	0.115243	MED30
SNV	input	4501	0.0402145	MED31
SNV	input	4502	0.0402145	MED4
SNV	input	4503	0.115703	MED6
SNV	input	4504	0.219584	MED7
SNV	input	4505	0.0585037	MED8
SNV	input	4506	0.239354	MEF2C
SNV	input	4507	0.108218	MEF2D
SNV	input	4508	0.253397	MEFV
SNV	input	4509	0.193417	MEIS1
SNV	input	4510	0.135162	MELTF
SNV	input	4511	0.185938	MEMO1
SNV	input	4512	0.135788	MEN1
SNV	input	4513	0.267892	MEPE
SNV	input	4514	0.0680112	MESP1
SNV	input	4515	0.0402145	MESP2
SNV	input	4516	0.398122	MET
SNV	input	4517	0.166253	METAP1
SNV	input	4518	0.0402145	METAP2
SNV	input	4519	0.0957896	METTL21A
SNV	input	4520	0.153824	METTL22
SNV	input	4521	0.0961271	METTL23
SNV	input	4522	0.175587	MEX3C
SNV	input	4523	0.168355	MFAP1
SNV	input	4524	0.260934	MFAP3
SNV	input	4525	0.117663	MFAP4
SNV	input	4526	0.156084	MFAP5
SNV	input	4527	0.0857408	MFGE8
SNV	input	4528	0.168985	MFN1
SNV	input	4529	0.172663	MFN2
SNV	input	4530	0.0680112	MFNG
SNV	input	4531	0.226228	MFSD2A
SNV	input	4532	0.127136	MFSD2B
SNV	input	4533	0.449375	MGA
SNV	input	4534	0.431205	MGAM
SNV	input	4535	0.157118	MGAT1
SNV	input	4536	0.0765251	MGAT2
SNV	input	4537	0.155864	MGAT4A
SNV	input	4538	0.0765251	MGAT4B
SNV	input	4539	0.28334	MGAT4C
SNV	input	4540	0.229236	MGAT5
SNV	input	4541	0.0961271	MGLL
SNV	input	4542	0.150683	MGRN1
SNV	input	4543	0.0680112	MGST1
SNV	input	4544	0.187383	MGST2
SNV	input	4545	0.0424476	MGST3
SNV	input	4546	0.376101	MIA2
SNV	input	4547	0.278368	MIA3
SNV	input	4548	0.277369	MIB1
SNV	input	4549	0.15492	MIB2
SNV	input	4550	0.0956412	MICB
SNV	input	4551	0.0680112	MICOS10
SNV	input	4552	0.0402145	MICU1
SNV	input	4553	0.0402145	MICU2
SNV	input	4554	0.221581	MICU3
SNV	input	4555	0.133449	MID1
SNV	input	4556	0.0680112	MID1IP1
SNV	input	4557	0.175904	MIGA1
SNV	input	4558	0.20989	MIGA2
SNV	input	4559	0.149062	MINK1
SNV	input	4560	0.311159	MIOS
SNV	input	4561	0.0765251	MIOX
SNV	input	4562	0.0961271	MIP
SNV	input	4563	0.0680112	MIR205
SNV	input	4564	0.236127	MIS18BP1
SNV	input	4565	0.121377	MITF
SNV	input	4566	0.133038	MIXL1
SNV	input	4567	0.19885	MKKS
SNV	input	4568	0.122003	MKLN1
SNV	input	4569	0.182323	MKNK1
SNV	input	4570	0.122003	MKRN1
SNV	input	4571	0.203369	MKS1
SNV	input	4572	0.0957896	MLANA
SNV	input	4573	0.181948	MLEC
SNV	input	4574	0.347041	MLH1
SNV	input	4575	0.155836	MLH3
SNV	input	4576	0.15492	MLKL
SNV	input	4577	0.0765251	MLLT1
SNV	input	4578	0.183465	MLLT3
SNV	input	4579	0.0680112	MLNR
SNV	input	4580	0.209662	MLPH
SNV	input	4581	0.0961271	MLST8
SNV	input	4582	0.192329	MLX
SNV	input	4583	0.167257	MLXIPL
SNV	input	4584	0.156727	MMAA
SNV	input	4585	0.101702	MMAB
SNV	input	4586	0.071071	MMADHC
SNV	input	4587	0.270572	MME
SNV	input	4588	0.0956412	MMGT1
SNV	input	4589	0.252012	MMP1
SNV	input	4590	0.168355	MMP10
SNV	input	4591	0.236089	MMP11
SNV	input	4592	0.148316	MMP12
SNV	input	4593	0.355222	MMP13
SNV	input	4594	0.0680112	MMP14
SNV	input	4595	0.117663	MMP15
SNV	input	4596	0.473219	MMP16
SNV	input	4597	0.168355	MMP17
SNV	input	4598	0.194293	MMP19
SNV	input	4599	0.297329	MMP2
SNV	input	4600	0.230481	MMP20
SNV	input	4601	0.0765251	MMP24
SNV	input	4602	0.139432	MMP25
SNV	input	4603	0.208915	MMP3
SNV	input	4604	0.184208	MMP7
SNV	input	4605	0.214042	MMP8
SNV	input	4606	0.226118	MMP9
SNV	input	4607	0.454782	MMRN1
SNV	input	4608	0.088324	MMS19
SNV	input	4609	0.370985	MMUT
SNV	input	4610	0.0961271	MNAT1
SNV	input	4611	0.278598	MNDA
SNV	input	4612	0.0680112	MOB1A
SNV	input	4613	0.122003	MOB1B
SNV	input	4614	0.231265	MOCOS
SNV	input	4615	0.0870324	MOCS1
SNV	input	4616	0.0680112	MOCS2
SNV	input	4617	0.207386	MOCS3
SNV	input	4618	0.148947	MOGAT1
SNV	input	4619	0.17932	MOGAT2
SNV	input	4620	0.247143	MOGAT3
SNV	input	4621	0.184372	MOGS
SNV	input	4622	0.0402145	MON1A
SNV	input	4623	0.133449	MON1B
SNV	input	4624	0.0957896	MORC2
SNV	input	4625	0.163464	MORF4L1
SNV	input	4626	0.192782	MORF4L2
SNV	input	4627	0.215096	MOSPD2
SNV	input	4628	0.193395	MOV10
SNV	input	4629	0.223593	MOV10L1
SNV	input	4630	0.281543	MPHOSPH10
SNV	input	4631	0.139432	MPHOSPH6
SNV	input	4632	0.16642	MPHOSPH8
SNV	input	4633	0.0765251	MPI
SNV	input	4634	0.282728	MPO
SNV	input	4635	0.0680112	MPP5
SNV	input	4636	0.108218	MPRIP
SNV	input	4637	0.0402145	MPZ
SNV	input	4638	0.0402145	MRAS
SNV	input	4639	0.510349	MRC1
SNV	input	4640	0.221419	MRC2
SNV	input	4641	0.200037	MRE11
SNV	input	4642	0.178689	MRGBP
SNV	input	4643	0.0805519	MRI1
SNV	input	4644	0.101702	MRM2
SNV	input	4645	0.0424476	MRM3
SNV	input	4646	0.308448	MRPL1
SNV	input	4647	0.209491	MRPL10
SNV	input	4648	0.0680112	MRPL11
SNV	input	4649	0.0857408	MRPL13
SNV	input	4650	0.117077	MRPL14
SNV	input	4651	0.184133	MRPL15
SNV	input	4652	0.133101	MRPL16
SNV	input	4653	0.0680112	MRPL17
SNV	input	4654	0.0680112	MRPL18
SNV	input	4655	0.0765251	MRPL19
SNV	input	4656	0.104861	MRPL2
SNV	input	4657	0.0961271	MRPL21
SNV	input	4658	0.0680112	MRPL22
SNV	input	4659	0.0680112	MRPL24
SNV	input	4660	0.0680112	MRPL27
SNV	input	4661	0.0765251	MRPL28
SNV	input	4662	0.0857408	MRPL3
SNV	input	4663	0.125082	MRPL30
SNV	input	4664	0.0680112	MRPL32
SNV	input	4665	0.117077	MRPL35
SNV	input	4666	0.135788	MRPL37
SNV	input	4667	0.0957896	MRPL38
SNV	input	4668	0.139432	MRPL39
SNV	input	4669	0.117077	MRPL42
SNV	input	4670	0.0765251	MRPL44
SNV	input	4671	0.213427	MRPL45
SNV	input	4672	0.0680112	MRPL46
SNV	input	4673	0.123122	MRPL47
SNV	input	4674	0.155786	MRPL49
SNV	input	4675	0.0680112	MRPL50
SNV	input	4676	0.130549	MRPL51
SNV	input	4677	0.0680112	MRPL54
SNV	input	4678	0.0680112	MRPL55
SNV	input	4679	0.183147	MRPL57
SNV	input	4680	0.0600842	MRPL9
SNV	input	4681	0.0957896	MRPS10
SNV	input	4682	0.0680112	MRPS11
SNV	input	4683	0.0569232	MRPS14
SNV	input	4684	0.138791	MRPS15
SNV	input	4685	0.219323	MRPS18A
SNV	input	4686	0.0680112	MRPS18B
SNV	input	4687	0.0680112	MRPS18C
SNV	input	4688	0.0424476	MRPS2
SNV	input	4689	0.0961271	MRPS21
SNV	input	4690	0.101702	MRPS22
SNV	input	4691	0.0765251	MRPS23
SNV	input	4692	0.0680112	MRPS24
SNV	input	4693	0.134235	MRPS27
SNV	input	4694	0.117663	MRPS28
SNV	input	4695	0.148947	MRPS30
SNV	input	4696	0.267604	MRPS31
SNV	input	4697	0.0680112	MRPS33
SNV	input	4698	0.165473	MRPS35
SNV	input	4699	0.0402145	MRPS36
SNV	input	4700	0.196461	MRPS5
SNV	input	4701	0.135788	MRPS6
SNV	input	4702	0.117663	MRPS7
SNV	input	4703	0.0817669	MRPS9
SNV	input	4704	0.149345	MRRF
SNV	input	4705	0.117077	MRS2
SNV	input	4706	0.0781056	MRTFA
SNV	input	4707	0.229417	MS4A2
SNV	input	4708	0.212609	MS4A3
SNV	input	4709	0.284538	MSGN1
SNV	input	4710	0.217688	MSH2
SNV	input	4711	0.246173	MSH3
SNV	input	4712	0.368839	MSH4
SNV	input	4713	0.203378	MSH5
SNV	input	4714	0.203599	MSH6
SNV	input	4715	0.102544	MSI2
SNV	input	4716	0.143487	MSL1
SNV	input	4717	0.0961271	MSL2
SNV	input	4718	0.170975	MSL3
SNV	input	4719	0.192401	MSLN
SNV	input	4720	0.212252	MSMO1
SNV	input	4721	0.215616	MSN
SNV	input	4722	0.145558	MSR1
SNV	input	4723	0.176476	MSRB2
SNV	input	4724	0.108218	MSRB3
SNV	input	4725	0.0961271	MST1
SNV	input	4726	0.413755	MST1R
SNV	input	4727	0.117077	MSTN
SNV	input	4728	0.0781056	MSX1
SNV	input	4729	0.0680112	MT1G
SNV	input	4730	0.0765251	MT1H
SNV	input	4731	0.0765251	MT1M
SNV	input	4732	0.128986	MT2A
SNV	input	4733	0.0680112	MT4
SNV	input	4734	0.174028	MTA1
SNV	input	4735	0.127136	MTA2
SNV	input	4736	0.0424476	MTA3
SNV	input	4737	0.0680112	MTAP
SNV	input	4738	0.119434	MTERF1
SNV	input	4739	0.168642	MTERF3
SNV	input	4740	0.0680112	MTERF4
SNV	input	4741	0.127136	MTF1
SNV	input	4742	0.115243	MTF2
SNV	input	4743	0.0569232	MTHFD1
SNV	input	4744	0.2371	MTHFD1L
SNV	input	4745	0.167469	MTHFD2
SNV	input	4746	0.190454	MTHFD2L
SNV	input	4747	0.139432	MTHFR
SNV	input	4748	0.0402145	MTHFS
SNV	input	4749	0.0870324	MTIF2
SNV	input	4750	0.0957896	MTIF3
SNV	input	4751	0.184354	MTM1
SNV	input	4752	0.184402	MTMR1
SNV	input	4753	0.149062	MTMR10
SNV	input	4754	0.223441	MTMR12
SNV	input	4755	0.175537	MTMR14
SNV	input	4756	0.115243	MTMR2
SNV	input	4757	0.129229	MTMR3
SNV	input	4758	0.235906	MTMR4
SNV	input	4759	0.234088	MTMR6
SNV	input	4760	0.17932	MTMR7
SNV	input	4761	0.270257	MTMR8
SNV	input	4762	0.166151	MTMR9
SNV	input	4763	0.214323	MTNR1A
SNV	input	4764	0.215881	MTNR1B
SNV	input	4765	0.168355	MTO1
SNV	input	4766	0.35727	MTOR
SNV	input	4767	0.294217	MTR
SNV	input	4768	0.234655	MTRR
SNV	input	4769	0.26112	MTTP
SNV	input	4770	0.0957896	MTX1
SNV	input	4771	0.102994	MTX2
SNV	input	4772	0.139432	MUC13
SNV	input	4773	0.151087	MUC15
SNV	input	4774	0.82637	MUC16
SNV	input	4775	0.671524	MUC17
SNV	input	4776	0.3498	MUC2
SNV	input	4777	0.0424476	MUC20
SNV	input	4778	0.175587	MUC21
SNV	input	4779	0.287218	MUC3A
SNV	input	4780	0.258702	MUC4
SNV	input	4781	0.378221	MUC5AC
SNV	input	4782	0.534838	MUC5B
SNV	input	4783	0.254529	MUC6
SNV	input	4784	0.326558	MUC7
SNV	input	4785	0.168679	MUCL1
SNV	input	4786	0.133038	MUL1
SNV	input	4787	0.163383	MUS81
SNV	input	4788	0.184354	MUSK
SNV	input	4789	0.108723	MUTYH
SNV	input	4790	0.0870324	MVB12A
SNV	input	4791	0.0680112	MVD
SNV	input	4792	0.109337	MVK
SNV	input	4793	0.199103	MVP
SNV	input	4794	0.115243	MX1
SNV	input	4795	0.211258	MX2
SNV	input	4796	0.0680112	MXD4
SNV	input	4797	0.218454	MXRA8
SNV	input	4798	0.163291	MYB
SNV	input	4799	0.0781056	MYBBP1A
SNV	input	4800	0.2103	MYBL1
SNV	input	4801	0.22336	MYBL2
SNV	input	4802	0.237673	MYBPC1
SNV	input	4803	0.264945	MYBPC2
SNV	input	4804	0.221764	MYBPC3
SNV	input	4805	0.101702	MYC
SNV	input	4806	0.262028	MYCN
SNV	input	4807	0.0680112	MYD88
SNV	input	4808	0.211811	MYF5
SNV	input	4809	0.206826	MYF6
SNV	input	4810	0.129344	MYH10
SNV	input	4811	0.347451	MYH11
SNV	input	4812	0.208527	MYH14
SNV	input	4813	0.534088	MYH2
SNV	input	4814	0.428281	MYH3
SNV	input	4815	0.434069	MYH6
SNV	input	4816	0.545979	MYH8
SNV	input	4817	0.276141	MYH9
SNV	input	4818	0.186906	MYL1
SNV	input	4819	0.242585	MYL10
SNV	input	4820	0.212038	MYL2
SNV	input	4821	0.140434	MYL3
SNV	input	4822	0.0961271	MYL4
SNV	input	4823	0.0961271	MYL5
SNV	input	4824	0.0402145	MYL6
SNV	input	4825	0.122003	MYL7
SNV	input	4826	0.0961271	MYL9
SNV	input	4827	0.233661	MYLIP
SNV	input	4828	0.366265	MYLK
SNV	input	4829	0.197382	MYO10
SNV	input	4830	0.32459	MYO15A
SNV	input	4831	0.351306	MYO18A
SNV	input	4832	0.17122	MYO19
SNV	input	4833	0.223569	MYO1C
SNV	input	4834	0.374341	MYO3A
SNV	input	4835	0.283305	MYO3B
SNV	input	4836	0.240397	MYO5A
SNV	input	4837	0.304381	MYO5B
SNV	input	4838	0.190967	MYO6
SNV	input	4839	0.313811	MYO7A
SNV	input	4840	0.257334	MYO9A
SNV	input	4841	0.242848	MYO9B
SNV	input	4842	0.34519	MYOCD
SNV	input	4843	0.179396	MYOD1
SNV	input	4844	0.0781056	MYOG
SNV	input	4845	0.258446	MYRIP
SNV	input	4846	0.0765251	MZT1
SNV	input	4847	0.206057	MZT2A
SNV	input	4848	0.0680112	MZT2B
SNV	input	4849	0.202481	N4BP1
SNV	input	4850	0.148947	N6AMT1
SNV	input	4851	0.0765251	NAA30
SNV	input	4852	0.0765251	NAA35
SNV	input	4853	0.352183	NAALAD2
SNV	input	4854	0.152757	NAB1
SNV	input	4855	0.0680112	NAB2
SNV	input	4856	0.102994	NABP1
SNV	input	4857	0.0765251	NABP2
SNV	input	4858	0.0781056	NADK
SNV	input	4859	0.0765251	NADK2
SNV	input	4860	0.0957896	NADSYN1
SNV	input	4861	0.199323	NAE1
SNV	input	4862	0.0857408	NAGK
SNV	input	4863	0.202749	NAGLU
SNV	input	4864	0.204865	NAMPT
SNV	input	4865	0.0857408	NANOG
SNV	input	4866	0.139711	NANP
SNV	input	4867	0.0765251	NANS
SNV	input	4868	0.164906	NAPB
SNV	input	4869	0.15865	NAPEPLD
SNV	input	4870	0.219323	NAPG
SNV	input	4871	0.0402145	NAPRT
SNV	input	4872	0.0765251	NAPSA
SNV	input	4873	0.117663	NARS1
SNV	input	4874	0.127136	NARS2
SNV	input	4875	0.196813	NAT1
SNV	input	4876	0.15428	NAT10
SNV	input	4877	0.271014	NAT2
SNV	input	4878	0.117663	NAT8
SNV	input	4879	0.0680112	NAT8L
SNV	input	4880	0.115243	NAXD
SNV	input	4881	0.432375	NBAS
SNV	input	4882	0.37585	NBEA
SNV	input	4883	0.174048	NBEAL2
SNV	input	4884	0.220075	NBN
SNV	input	4885	0.122003	NBR1
SNV	input	4886	0.15492	NCALD
SNV	input	4887	0.315594	NCAM1
SNV	input	4888	0.377071	NCAN
SNV	input	4889	0.229878	NCAPD2
SNV	input	4890	0.307629	NCAPD3
SNV	input	4891	0.169479	NCAPG
SNV	input	4892	0.17231	NCAPG2
SNV	input	4893	0.190371	NCAPH
SNV	input	4894	0.200286	NCAPH2
SNV	input	4895	0.157797	NCBP1
SNV	input	4896	0.167412	NCBP2
SNV	input	4897	0.0961271	NCEH1
SNV	input	4898	0.137084	NCF1
SNV	input	4899	0.200243	NCF2
SNV	input	4900	0.182296	NCF4
SNV	input	4901	0.102994	NCK1
SNV	input	4902	0.143726	NCK2
SNV	input	4903	0.298927	NCKAP1
SNV	input	4904	0.335789	NCKAP1L
SNV	input	4905	0.15248	NCKIPSD
SNV	input	4906	0.102544	NCL
SNV	input	4907	0.260201	NCOA1
SNV	input	4908	0.344612	NCOA2
SNV	input	4909	0.255305	NCOA3
SNV	input	4910	0.159651	NCOA4
SNV	input	4911	0.332056	NCOA6
SNV	input	4912	0.34187	NCOR1
SNV	input	4913	0.315524	NCOR2
SNV	input	4914	0.259731	NCR1
SNV	input	4915	0.101702	NCR2
SNV	input	4916	0.274103	NCSTN
SNV	input	4917	0.210654	NDC1
SNV	input	4918	0.135162	NDC80
SNV	input	4919	0.13883	NDE1
SNV	input	4920	0.115243	NDEL1
SNV	input	4921	0.244969	NDN
SNV	input	4922	0.0765251	NDOR1
SNV	input	4923	0.0402145	NDRG1
SNV	input	4924	0.148947	NDST1
SNV	input	4925	0.166158	NDST2
SNV	input	4926	0.2575	NDST3
SNV	input	4927	0.396295	NDST4
SNV	input	4928	0.110488	NDUFA1
SNV	input	4929	0.101702	NDUFA10
SNV	input	4930	0.0944324	NDUFA12
SNV	input	4931	0.0680112	NDUFA4
SNV	input	4932	0.110257	NDUFA5
SNV	input	4933	0.124204	NDUFA7
SNV	input	4934	0.165815	NDUFA8
SNV	input	4935	0.163876	NDUFA9
SNV	input	4936	0.164321	NDUFAF1
SNV	input	4937	0.0402145	NDUFAF2
SNV	input	4938	0.154714	NDUFAF3
SNV	input	4939	0.125082	NDUFAF4
SNV	input	4940	0.0680112	NDUFAF5
SNV	input	4941	0.101702	NDUFAF6
SNV	input	4942	0.170552	NDUFAF7
SNV	input	4943	0.0680112	NDUFB1
SNV	input	4944	0.131203	NDUFB10
SNV	input	4945	0.117663	NDUFB11
SNV	input	4946	0.0680112	NDUFB2
SNV	input	4947	0.0957896	NDUFB4
SNV	input	4948	0.151072	NDUFB5
SNV	input	4949	0.168679	NDUFB6
SNV	input	4950	0.0680112	NDUFB8
SNV	input	4951	0.0961271	NDUFB9
SNV	input	4952	0.178689	NDUFS1
SNV	input	4953	0.16561	NDUFS2
SNV	input	4954	0.0956412	NDUFS3
SNV	input	4955	0.0781056	NDUFS4
SNV	input	4956	0.0680112	NDUFS5
SNV	input	4957	0.0680112	NDUFS6
SNV	input	4958	0.0765251	NDUFS8
SNV	input	4959	0.0781056	NDUFV1
SNV	input	4960	0.0680112	NDUFV2
SNV	input	4961	0.14959	NDUFV3
SNV	input	4962	0.513856	NEB
SNV	input	4963	0.245648	NECAP1
SNV	input	4964	0.206822	NECTIN1
SNV	input	4965	0.18879	NECTIN3
SNV	input	4966	0.197725	NECTIN4
SNV	input	4967	0.164258	NEDD1
SNV	input	4968	0.279544	NEDD4
SNV	input	4969	0.204423	NEDD4L
SNV	input	4970	0.0961271	NEDD8
SNV	input	4971	0.129141	NEFL
SNV	input	4972	0.218604	NEIL1
SNV	input	4973	0.23414	NEIL3
SNV	input	4974	0.213939	NEK1
SNV	input	4975	0.178601	NEK2
SNV	input	4976	0.12181	NEK6
SNV	input	4977	0.0765251	NEK7
SNV	input	4978	0.117663	NEK9
SNV	input	4979	0.0680112	NELFA
SNV	input	4980	0.188455	NELFB
SNV	input	4981	0.167602	NELFCD
SNV	input	4982	0.337757	NELL2
SNV	input	4983	0.357829	NEO1
SNV	input	4984	0.134364	NET1
SNV	input	4985	0.0765251	NEU1
SNV	input	4986	0.155168	NEU2
SNV	input	4987	0.205768	NEU3
SNV	input	4988	0.191743	NEU4
SNV	input	4989	0.168355	NEURL1
SNV	input	4990	0.0680112	NEURL2
SNV	input	4991	0.27845	NEUROD1
SNV	input	4992	0.166158	NEUROG3
SNV	input	4993	0.540302	NF1
SNV	input	4994	0.135099	NF2
SNV	input	4995	0.168922	NFAM1
SNV	input	4996	0.336005	NFASC
SNV	input	4997	0.137264	NFATC1
SNV	input	4998	0.263487	NFATC2
SNV	input	4999	0.273629	NFATC3
SNV	input	5000	0.148947	NFE2
SNV	input	5001	0.26509	NFE2L2
SNV	input	5002	0.151087	NFIA
SNV	input	5003	0.207536	NFIB
SNV	input	5004	0.138791	NFIC
SNV	input	5005	0.0966716	NFIX
SNV	input	5006	0.23041	NFKB1
SNV	input	5007	0.161268	NFKB2
SNV	input	5008	0.109337	NFKBIA
SNV	input	5009	0.0765251	NFKBIB
SNV	input	5010	0.0680112	NFKBIE
SNV	input	5011	0.268246	NFRKB
SNV	input	5012	0.187226	NFS1
SNV	input	5013	0.115243	NFU1
SNV	input	5014	0.0680112	NFYA
SNV	input	5015	0.0402145	NFYB
SNV	input	5016	0.158043	NFYC
SNV	input	5017	0.0781056	NGB
SNV	input	5018	0.17231	NGEF
SNV	input	5019	0.15492	NGF
SNV	input	5020	0.108218	NGFR
SNV	input	5021	0.149074	NGLY1
SNV	input	5022	0.101702	NHEJ1
SNV	input	5023	0.169686	NHLRC2
SNV	input	5024	0.399002	NHLRC3
SNV	input	5025	0.0957896	NHP2
SNV	input	5026	0.223615	NHS
SNV	input	5027	0.380935	NID1
SNV	input	5028	0.447886	NID2
SNV	input	5029	0.306871	NINL
SNV	input	5030	0.0957896	NIP7
SNV	input	5031	0.115243	NIPA1
SNV	input	5032	0.0402145	NIPA2
SNV	input	5033	0.135162	NIPAL1
SNV	input	5034	0.0961271	NIPAL2
SNV	input	5035	0.242503	NIPAL3
SNV	input	5036	0.252771	NIPAL4
SNV	input	5037	0.323708	NIPBL
SNV	input	5038	0.200734	NISCH
SNV	input	5039	0.0961271	NIT2
SNV	input	5040	0.132533	NKAP
SNV	input	5041	0.130001	NKIRAS2
SNV	input	5042	0.269907	NKX2-2
SNV	input	5043	0.229442	NKX2-5
SNV	input	5044	0.135788	NKX3-2
SNV	input	5045	0.178689	NKX6-1
SNV	input	5046	0.372208	NLGN1
SNV	input	5047	0.177555	NLGN2
SNV	input	5048	0.229361	NLGN3
SNV	input	5049	0.461001	NLGN4X
SNV	input	5050	0.145772	NLGN4Y
SNV	input	5051	0.143726	NLN
SNV	input	5052	0.116845	NLRC3
SNV	input	5053	0.260856	NLRC4
SNV	input	5054	0.337535	NLRC5
SNV	input	5055	0.227049	NLRP1
SNV	input	5056	0.410968	NLRP12
SNV	input	5057	0.508952	NLRP3
SNV	input	5058	0.430471	NLRP4
SNV	input	5059	0.163241	NLRX1
SNV	input	5060	0.145558	NMBR
SNV	input	5061	0.125082	NME3
SNV	input	5062	0.101702	NME7
SNV	input	5063	0.0680112	NMI
SNV	input	5064	0.117663	NMNAT1
SNV	input	5065	0.166114	NMNAT2
SNV	input	5066	0.178601	NMNAT3
SNV	input	5067	0.202749	NMRAL1
SNV	input	5068	0.0402145	NMRK1
SNV	input	5069	0.135305	NMRK2
SNV	input	5070	0.177638	NMS
SNV	input	5071	0.143086	NMT1
SNV	input	5072	0.0961271	NMT2
SNV	input	5073	0.137729	NMU
SNV	input	5074	0.219534	NMUR1
SNV	input	5075	0.340982	NMUR2
SNV	input	5076	0.176667	NNMT
SNV	input	5077	0.262143	NOBOX
SNV	input	5078	0.0870324	NOC2L
SNV	input	5079	0.150121	NOC4L
SNV	input	5080	0.0765251	NOCT
SNV	input	5081	0.111061	NOD1
SNV	input	5082	0.254511	NOD2
SNV	input	5083	0.129178	NODAL
SNV	input	5084	0.155836	NOL11
SNV	input	5085	0.0765251	NOL12
SNV	input	5086	0.213704	NOL6
SNV	input	5087	0.16114	NOL9
SNV	input	5088	0.0402145	NOP10
SNV	input	5089	0.15492	NOP14
SNV	input	5090	0.165516	NOP2
SNV	input	5091	0.190967	NOP56
SNV	input	5092	0.101702	NOP58
SNV	input	5093	0.373194	NOS1
SNV	input	5094	0.284299	NOS2
SNV	input	5095	0.170943	NOS3
SNV	input	5096	0.0961271	NOSIP
SNV	input	5097	0.0569232	NOSTRIN
SNV	input	5098	0.304553	NOTCH1
SNV	input	5099	0.388592	NOTCH2
SNV	input	5100	0.227637	NOTCH3
SNV	input	5101	0.445645	NOTCH4
SNV	input	5102	0.0961271	NOTUM
SNV	input	5103	0.275109	NOX1
SNV	input	5104	0.318673	NOX3
SNV	input	5105	0.273193	NOX4
SNV	input	5106	0.231815	NOX5
SNV	input	5107	0.0680112	NOXA1
SNV	input	5108	0.136184	NOXO1
SNV	input	5109	0.20326	NPAS2
SNV	input	5110	0.366818	NPAS4
SNV	input	5111	0.109337	NPBWR1
SNV	input	5112	0.144642	NPBWR2
SNV	input	5113	0.188749	NPC1
SNV	input	5114	0.0680112	NPC2
SNV	input	5115	0.127043	NPEPPS
SNV	input	5116	0.0680112	NPFFR1
SNV	input	5117	0.273831	NPFFR2
SNV	input	5118	0.19159	NPHP1
SNV	input	5119	0.219105	NPHP3
SNV	input	5120	0.186558	NPHP4
SNV	input	5121	0.3313	NPHS1
SNV	input	5122	0.200243	NPHS2
SNV	input	5123	0.135788	NPL
SNV	input	5124	0.15492	NPLOC4
SNV	input	5125	0.172	NPM1
SNV	input	5126	0.101702	NPM2
SNV	input	5127	0.23375	NPNT
SNV	input	5128	0.149554	NPPA
SNV	input	5129	0.0402145	NPPC
SNV	input	5130	0.241802	NPR1
SNV	input	5131	0.177597	NPR2
SNV	input	5132	0.102994	NPRL2
SNV	input	5133	0.0765251	NPRL3
SNV	input	5134	0.0961271	NPS
SNV	input	5135	0.31297	NPSR1
SNV	input	5136	0.0402145	NPTN
SNV	input	5137	0.166158	NPY
SNV	input	5138	0.264305	NPY1R
SNV	input	5139	0.282218	NPY2R
SNV	input	5140	0.0569232	NPY4R
SNV	input	5141	0.334006	NPY5R
SNV	input	5142	0.226574	NR0B1
SNV	input	5143	0.101702	NR0B2
SNV	input	5144	0.104861	NR1D1
SNV	input	5145	0.0680112	NR1D2
SNV	input	5146	0.0870324	NR1H2
SNV	input	5147	0.181333	NR1H3
SNV	input	5148	0.144642	NR1H4
SNV	input	5149	0.133101	NR1I2
SNV	input	5150	0.188727	NR1I3
SNV	input	5151	0.153139	NR2C1
SNV	input	5152	0.0870324	NR2C2
SNV	input	5153	0.222194	NR2E1
SNV	input	5154	0.0961271	NR2E3
SNV	input	5155	0.152489	NR2F1
SNV	input	5156	0.0680112	NR2F2
SNV	input	5157	0.0402145	NR2F6
SNV	input	5158	0.225598	NR3C1
SNV	input	5159	0.133449	NR3C2
SNV	input	5160	0.117663	NR4A1
SNV	input	5161	0.247786	NR4A2
SNV	input	5162	0.233995	NR4A3
SNV	input	5163	0.189664	NR5A1
SNV	input	5164	0.247631	NR5A2
SNV	input	5165	0.122003	NR6A1
SNV	input	5166	0.135788	NRAS
SNV	input	5167	0.0585037	NRBF2
SNV	input	5168	0.109337	NRBP1
SNV	input	5169	0.392993	NRCAM
SNV	input	5170	0.179332	NRF1
SNV	input	5171	0.250075	NRG1
SNV	input	5172	0.0857408	NRG2
SNV	input	5173	0.373338	NRG3
SNV	input	5174	0.0680112	NRG4
SNV	input	5175	0.226363	NRIP1
SNV	input	5176	0.221298	NRP1
SNV	input	5177	0.251954	NRP2
SNV	input	5178	0.548171	NRXN1
SNV	input	5179	0.369233	NRXN2
SNV	input	5180	0.418211	NRXN3
SNV	input	5181	0.320193	NSD1
SNV	input	5182	0.171687	NSD2
SNV	input	5183	0.238397	NSD3
SNV	input	5184	0.134364	NSDHL
SNV	input	5185	0.150946	NSF
SNV	input	5186	0.117663	NSFL1C
SNV	input	5187	0.0402145	NSMCE1
SNV	input	5188	0.0680112	NSMCE2
SNV	input	5189	0.0680112	NSMCE3
SNV	input	5190	0.0402145	NSMCE4A
SNV	input	5191	0.253049	NSRP1
SNV	input	5192	0.0765251	NSUN4
SNV	input	5193	0.348987	NT5C1A
SNV	input	5194	0.273767	NT5C1B
SNV	input	5195	0.101702	NT5C2
SNV	input	5196	0.151087	NT5E
SNV	input	5197	0.0765251	NT5M
SNV	input	5198	0.185717	NTF3
SNV	input	5199	0.0680112	NTF4
SNV	input	5200	0.191858	NTHL1
SNV	input	5201	0.0680112	NTN1
SNV	input	5202	0.130001	NTN3
SNV	input	5203	0.151087	NTN4
SNV	input	5204	0.242384	NTRK1
SNV	input	5205	0.271923	NTRK2
SNV	input	5206	0.485305	NTRK3
SNV	input	5207	0.16565	NTS
SNV	input	5208	0.251414	NTSR1
SNV	input	5209	0.109337	NTSR2
SNV	input	5210	0.254234	NUAK1
SNV	input	5211	0.0424476	NUB1
SNV	input	5212	0.154476	NUBP1
SNV	input	5213	0.166109	NUBP2
SNV	input	5214	0.108218	NUBPL
SNV	input	5215	0.125082	NUCB1
SNV	input	5216	0.0961271	NUDC
SNV	input	5217	0.13009	NUDT1
SNV	input	5218	0.0680112	NUDT10
SNV	input	5219	0.195962	NUDT12
SNV	input	5220	0.0961271	NUDT13
SNV	input	5221	0.0680112	NUDT14
SNV	input	5222	0.135305	NUDT16
SNV	input	5223	0.0402145	NUDT18
SNV	input	5224	0.0680112	NUDT19
SNV	input	5225	0.102994	NUDT2
SNV	input	5226	0.0424476	NUDT3
SNV	input	5227	0.0961271	NUDT5
SNV	input	5228	0.0961271	NUDT7
SNV	input	5229	0.0961271	NUDT8
SNV	input	5230	0.0781056	NUDT9
SNV	input	5231	0.329777	NUF2
SNV	input	5232	0.180371	NUMA1
SNV	input	5233	0.214097	NUMB
SNV	input	5234	0.200492	NUP107
SNV	input	5235	0.275969	NUP133
SNV	input	5236	0.188233	NUP153
SNV	input	5237	0.166422	NUP155
SNV	input	5238	0.15865	NUP160
SNV	input	5239	0.205382	NUP188
SNV	input	5240	0.330165	NUP205
SNV	input	5241	0.324451	NUP210
SNV	input	5242	0.40256	NUP214
SNV	input	5243	0.121123	NUP35
SNV	input	5244	0.0781056	NUP37
SNV	input	5245	0.101702	NUP42
SNV	input	5246	0.235313	NUP43
SNV	input	5247	0.202208	NUP50
SNV	input	5248	0.128986	NUP54
SNV	input	5249	0.163241	NUP58
SNV	input	5250	0.133101	NUP62
SNV	input	5251	0.109337	NUP85
SNV	input	5252	0.0585037	NUP88
SNV	input	5253	0.170817	NUP93
SNV	input	5254	0.239706	NUP98
SNV	input	5255	0.196808	NXF1
SNV	input	5256	0.0680112	NXT1
SNV	input	5257	0.143726	OAS1
SNV	input	5258	0.199812	OAS2
SNV	input	5259	0.221245	OAS3
SNV	input	5260	0.139432	OASL
SNV	input	5261	0.153627	OAT
SNV	input	5262	0.17397	OAZ3
SNV	input	5263	0.555652	OBSCN
SNV	input	5264	0.22861	OBSL1
SNV	input	5265	0.338616	OCA2
SNV	input	5266	0.260143	OCRL
SNV	input	5267	0.117663	ODAM
SNV	input	5268	0.0957896	ODC1
SNV	input	5269	0.200607	ODF2
SNV	input	5270	0.195855	OFD1
SNV	input	5271	0.274264	OGDH
SNV	input	5272	0.0424476	OGFOD1
SNV	input	5273	0.0870324	OGG1
SNV	input	5274	0.220017	OGN
SNV	input	5275	0.270329	OGT
SNV	input	5276	0.0680112	OIP5
SNV	input	5277	0.0870324	OLA1
SNV	input	5278	0.222912	OLAH
SNV	input	5279	0.329358	OLFM4
SNV	input	5280	0.240403	OLR1
SNV	input	5281	0.133101	OMA1
SNV	input	5282	0.136262	OMD
SNV	input	5283	0.0961271	OMG
SNV	input	5284	0.0765251	ONECUT1
SNV	input	5285	0.107592	OPA1
SNV	input	5286	0.268836	OPHN1
SNV	input	5287	0.263465	OPLAH
SNV	input	5288	0.199177	OPN1LW
SNV	input	5289	0.117663	OPN1MW
SNV	input	5290	0.262099	OPN1SW
SNV	input	5291	0.115842	OPN3
SNV	input	5292	0.286387	OPN4
SNV	input	5293	0.265015	OPN5
SNV	input	5294	0.0424476	OPRD1
SNV	input	5295	0.18936	OPRK1
SNV	input	5296	0.247159	OPRL1
SNV	input	5297	0.184067	OPRM1
SNV	input	5298	0.139432	OPTN
SNV	input	5299	0.307152	OR10A2
SNV	input	5300	0.175323	OR10A3
SNV	input	5301	0.253804	OR10A4
SNV	input	5302	0.212059	OR10A5
SNV	input	5303	0.203538	OR10A6
SNV	input	5304	0.15428	OR10A7
SNV	input	5305	0.0765251	OR10AD1
SNV	input	5306	0.352204	OR10AG1
SNV	input	5307	0.253083	OR10C1
SNV	input	5308	0.225037	OR10G2
SNV	input	5309	0.0680112	OR10G3
SNV	input	5310	0.243126	OR10G4
SNV	input	5311	0.318782	OR10G7
SNV	input	5312	0.384957	OR10G8
SNV	input	5313	0.284634	OR10G9
SNV	input	5314	0.131872	OR10H1
SNV	input	5315	0.169418	OR10H2
SNV	input	5316	0.0957896	OR10H3
SNV	input	5317	0.201053	OR10H4
SNV	input	5318	0.165473	OR10H5
SNV	input	5319	0.263862	OR10J1
SNV	input	5320	0.31199	OR10J3
SNV	input	5321	0.205382	OR10J5
SNV	input	5322	0.30389	OR10K1
SNV	input	5323	0.368325	OR10K2
SNV	input	5324	0.18523	OR10P1
SNV	input	5325	0.277937	OR10Q1
SNV	input	5326	0.3351	OR10R2
SNV	input	5327	0.254499	OR10S1
SNV	input	5328	0.286484	OR10T2
SNV	input	5329	0.285258	OR10V1
SNV	input	5330	0.251457	OR10W1
SNV	input	5331	0.342799	OR10X1
SNV	input	5332	0.309315	OR10Z1
SNV	input	5333	0.250755	OR11A1
SNV	input	5334	0.23924	OR11G2
SNV	input	5335	0.338691	OR11H1
SNV	input	5336	0.231565	OR11H4
SNV	input	5337	0.231082	OR11H6
SNV	input	5338	0.266277	OR11L1
SNV	input	5339	0.257836	OR12D2
SNV	input	5340	0.122003	OR12D3
SNV	input	5341	0.199812	OR13A1
SNV	input	5342	0.202973	OR13C2
SNV	input	5343	0.135788	OR13C3
SNV	input	5344	0.221482	OR13C4
SNV	input	5345	0.232575	OR13C5
SNV	input	5346	0.24897	OR13C8
SNV	input	5347	0.212442	OR13C9
SNV	input	5348	0.148316	OR13D1
SNV	input	5349	0.27906	OR13F1
SNV	input	5350	0.302218	OR13G1
SNV	input	5351	0.18195	OR13H1
SNV	input	5352	0.0961271	OR13J1
SNV	input	5353	0.377035	OR14A16
SNV	input	5354	0.366788	OR14C36
SNV	input	5355	0.268559	OR14I1
SNV	input	5356	0.153824	OR14J1
SNV	input	5357	0.370922	OR14K1
SNV	input	5358	0.219425	OR1A1
SNV	input	5359	0.229157	OR1A2
SNV	input	5360	0.0585037	OR1B1
SNV	input	5361	0.330603	OR1C1
SNV	input	5362	0.117663	OR1D2
SNV	input	5363	0.205424	OR1D5
SNV	input	5364	0.135788	OR1E1
SNV	input	5365	0.122003	OR1E2
SNV	input	5366	0.101702	OR1F1
SNV	input	5367	0.174938	OR1G1
SNV	input	5368	0.0966716	OR1I1
SNV	input	5369	0.182323	OR1J1
SNV	input	5370	0.245995	OR1J2
SNV	input	5371	0.295629	OR1J4
SNV	input	5372	0.135788	OR1K1
SNV	input	5373	0.15865	OR1L1
SNV	input	5374	0.213938	OR1L3
SNV	input	5375	0.139432	OR1L4
SNV	input	5376	0.109337	OR1L6
SNV	input	5377	0.171687	OR1L8
SNV	input	5378	0.204716	OR1M1
SNV	input	5379	0.203019	OR1N1
SNV	input	5380	0.251443	OR1N2
SNV	input	5381	0.215526	OR1Q1
SNV	input	5382	0.191429	OR1S1
SNV	input	5383	0.382671	OR1S2
SNV	input	5384	0.0956412	OR2A1
SNV	input	5385	0.262178	OR2A12
SNV	input	5386	0.233195	OR2A14
SNV	input	5387	0.297138	OR2A2
SNV	input	5388	0.329055	OR2A25
SNV	input	5389	0.0961271	OR2A4
SNV	input	5390	0.341207	OR2A5
SNV	input	5391	0.117663	OR2A7
SNV	input	5392	0.190121	OR2AE1
SNV	input	5393	0.19955	OR2AG1
SNV	input	5394	0.263633	OR2AG2
SNV	input	5395	0.323567	OR2AK2
SNV	input	5396	0.0765251	OR2AT4
SNV	input	5397	0.370864	OR2B11
SNV	input	5398	0.122003	OR2B2
SNV	input	5399	0.291405	OR2B3
SNV	input	5400	0.185546	OR2B6
SNV	input	5401	0.122003	OR2C1
SNV	input	5402	0.288501	OR2C3
SNV	input	5403	0.253427	OR2D2
SNV	input	5404	0.277044	OR2D3
SNV	input	5405	0.22162	OR2F1
SNV	input	5406	0.272027	OR2F2
SNV	input	5407	0.349615	OR2G2
SNV	input	5408	0.353396	OR2G3
SNV	input	5409	0.346316	OR2G6
SNV	input	5410	0.24361	OR2H1
SNV	input	5411	0.191841	OR2H2
SNV	input	5412	0.332805	OR2J2
SNV	input	5413	0.166114	OR2J3
SNV	input	5414	0.133101	OR2K2
SNV	input	5415	0.383722	OR2L13
SNV	input	5416	0.407492	OR2L2
SNV	input	5417	0.395039	OR2L3
SNV	input	5418	0.436284	OR2L8
SNV	input	5419	0.411914	OR2M2
SNV	input	5420	0.449583	OR2M3
SNV	input	5421	0.413998	OR2M4
SNV	input	5422	0.389749	OR2M5
SNV	input	5423	0.299171	OR2M7
SNV	input	5424	0.0781056	OR2S2
SNV	input	5425	0.309389	OR2T1
SNV	input	5426	0.267358	OR2T10
SNV	input	5427	0.338809	OR2T11
SNV	input	5428	0.354376	OR2T12
SNV	input	5429	0.298271	OR2T2
SNV	input	5430	0.312608	OR2T27
SNV	input	5431	0.133038	OR2T29
SNV	input	5432	0.342474	OR2T3
SNV	input	5433	0.429738	OR2T33
SNV	input	5434	0.366405	OR2T34
SNV	input	5435	0.108218	OR2T35
SNV	input	5436	0.436629	OR2T4
SNV	input	5437	0.0961271	OR2T5
SNV	input	5438	0.326029	OR2T6
SNV	input	5439	0.296649	OR2T8
SNV	input	5440	0.243304	OR2V2
SNV	input	5441	0.187385	OR2W1
SNV	input	5442	0.404524	OR2W3
SNV	input	5443	0.102994	OR2Y1
SNV	input	5444	0.22793	OR2Z1
SNV	input	5445	0.173194	OR3A1
SNV	input	5446	0.238585	OR3A2
SNV	input	5447	0.101702	OR3A3
SNV	input	5448	0.410528	OR4A15
SNV	input	5449	0.379235	OR4A16
SNV	input	5450	0.264893	OR4A47
SNV	input	5451	0.341559	OR4A5
SNV	input	5452	0.231498	OR4B1
SNV	input	5453	0.201289	OR4C11
SNV	input	5454	0.190369	OR4C12
SNV	input	5455	0.351576	OR4C13
SNV	input	5456	0.423131	OR4C15
SNV	input	5457	0.398947	OR4C16
SNV	input	5458	0.27293	OR4C3
SNV	input	5459	0.394255	OR4C46
SNV	input	5460	0.365117	OR4C6
SNV	input	5461	0.152468	OR4D1
SNV	input	5462	0.254755	OR4D10
SNV	input	5463	0.27352	OR4D11
SNV	input	5464	0.25013	OR4D2
SNV	input	5465	0.264697	OR4D5
SNV	input	5466	0.321032	OR4D6
SNV	input	5467	0.217349	OR4D9
SNV	input	5468	0.243109	OR4E2
SNV	input	5469	0.220219	OR4F15
SNV	input	5470	0.0424476	OR4F17
SNV	input	5471	0.0961271	OR4F21
SNV	input	5472	0.0585037	OR4F5
SNV	input	5473	0.151984	OR4F6
SNV	input	5474	0.255293	OR4K1
SNV	input	5475	0.272398	OR4K13
SNV	input	5476	0.204779	OR4K14
SNV	input	5477	0.224514	OR4K15
SNV	input	5478	0.382499	OR4K17
SNV	input	5479	0.328886	OR4K2
SNV	input	5480	0.268302	OR4K5
SNV	input	5481	0.290932	OR4L1
SNV	input	5482	0.360351	OR4M1
SNV	input	5483	0.0680112	OR4M2
SNV	input	5484	0.363447	OR4N2
SNV	input	5485	0.336778	OR4N5
SNV	input	5486	0.275834	OR4P4
SNV	input	5487	0.413934	OR4Q3
SNV	input	5488	0.166114	OR4S1
SNV	input	5489	0.304546	OR4S2
SNV	input	5490	0.180918	OR4X1
SNV	input	5491	0.237092	OR4X2
SNV	input	5492	0.162669	OR51A2
SNV	input	5493	0.178689	OR51A4
SNV	input	5494	0.33677	OR51A7
SNV	input	5495	0.165473	OR51B2
SNV	input	5496	0.203038	OR51B4
SNV	input	5497	0.175904	OR51B5
SNV	input	5498	0.132533	OR51B6
SNV	input	5499	0.317737	OR51D1
SNV	input	5500	0.257192	OR51E1
SNV	input	5501	0.284958	OR51E2
SNV	input	5502	0.242298	OR51F1
SNV	input	5503	0.25686	OR51F2
SNV	input	5504	0.224798	OR51G1
SNV	input	5505	0.288102	OR51G2
SNV	input	5506	0.178952	OR51I1
SNV	input	5507	0.241019	OR51I2
SNV	input	5508	0.238568	OR51L1
SNV	input	5509	0.241145	OR51M1
SNV	input	5510	0.319801	OR51Q1
SNV	input	5511	0.323794	OR51S1
SNV	input	5512	0.315844	OR51T1
SNV	input	5513	0.396038	OR51V1
SNV	input	5514	0.13883	OR52A1
SNV	input	5515	0.225849	OR52A4P
SNV	input	5516	0.2793	OR52A5
SNV	input	5517	0.194781	OR52B2
SNV	input	5518	0.15428	OR52B6
SNV	input	5519	0.163812	OR52D1
SNV	input	5520	0.165473	OR52E2
SNV	input	5521	0.283175	OR52E4
SNV	input	5522	0.175904	OR52E6
SNV	input	5523	0.324034	OR52E8
SNV	input	5524	0.0765251	OR52H1
SNV	input	5525	0.0961271	OR52I1
SNV	input	5526	0.16684	OR52I2
SNV	input	5527	0.29431	OR52J3
SNV	input	5528	0.305445	OR52K1
SNV	input	5529	0.162046	OR52K2
SNV	input	5530	0.226407	OR52L1
SNV	input	5531	0.231329	OR52M1
SNV	input	5532	0.253843	OR52N1
SNV	input	5533	0.231512	OR52N2
SNV	input	5534	0.184509	OR52N4
SNV	input	5535	0.18879	OR52N5
SNV	input	5536	0.274056	OR52R1
SNV	input	5537	0.115243	OR52W1
SNV	input	5538	0.252493	OR56A1
SNV	input	5539	0.28895	OR56A3
SNV	input	5540	0.32774	OR56A4
SNV	input	5541	0.238666	OR56B1
SNV	input	5542	0.185717	OR56B4
SNV	input	5543	0.252714	OR5A1
SNV	input	5544	0.238032	OR5A2
SNV	input	5545	0.144642	OR5AC2
SNV	input	5546	0.227631	OR5AK2
SNV	input	5547	0.271131	OR5AN1
SNV	input	5548	0.268722	OR5AP2
SNV	input	5549	0.263226	OR5AR1
SNV	input	5550	0.341523	OR5AS1
SNV	input	5551	0.252048	OR5B12
SNV	input	5552	0.171797	OR5B17
SNV	input	5553	0.318702	OR5B2
SNV	input	5554	0.231476	OR5B21
SNV	input	5555	0.348787	OR5B3
SNV	input	5556	0.0765251	OR5C1
SNV	input	5557	0.412136	OR5D13
SNV	input	5558	0.32122	OR5D14
SNV	input	5559	0.33009	OR5D16
SNV	input	5560	0.277952	OR5D18
SNV	input	5561	0.348641	OR5F1
SNV	input	5562	0.251168	OR5H1
SNV	input	5563	0.246216	OR5H14
SNV	input	5564	0.243839	OR5H15
SNV	input	5565	0.181268	OR5H2
SNV	input	5566	0.173104	OR5H6
SNV	input	5567	0.336237	OR5I1
SNV	input	5568	0.424872	OR5J2
SNV	input	5569	0.211407	OR5K1
SNV	input	5570	0.175537	OR5K2
SNV	input	5571	0.314604	OR5K3
SNV	input	5572	0.198762	OR5K4
SNV	input	5573	0.42284	OR5L1
SNV	input	5574	0.399605	OR5L2
SNV	input	5575	0.20608	OR5M1
SNV	input	5576	0.374798	OR5M10
SNV	input	5577	0.176715	OR5M11
SNV	input	5578	0.31456	OR5M3
SNV	input	5579	0.241716	OR5M8
SNV	input	5580	0.149164	OR5P2
SNV	input	5581	0.239392	OR5P3
SNV	input	5582	0.259778	OR5R1
SNV	input	5583	0.348016	OR5T1
SNV	input	5584	0.327476	OR5T2
SNV	input	5585	0.355389	OR5T3
SNV	input	5586	0.143726	OR5V1
SNV	input	5587	0.316702	OR5W2
SNV	input	5588	0.19234	OR6A2
SNV	input	5589	0.278261	OR6B1
SNV	input	5590	0.176476	OR6B2
SNV	input	5591	0.13883	OR6B3
SNV	input	5592	0.225865	OR6C1
SNV	input	5593	0.231857	OR6C2
SNV	input	5594	0.123122	OR6C3
SNV	input	5595	0.109337	OR6C4
SNV	input	5596	0.165473	OR6C6
SNV	input	5597	0.0765251	OR6C65
SNV	input	5598	0.173104	OR6C68
SNV	input	5599	0.0961271	OR6C70
SNV	input	5600	0.184354	OR6C74
SNV	input	5601	0.190659	OR6C75
SNV	input	5602	0.187325	OR6C76
SNV	input	5603	0.431142	OR6F1
SNV	input	5604	0.319026	OR6K2
SNV	input	5605	0.266405	OR6K3
SNV	input	5606	0.300877	OR6K6
SNV	input	5607	0.262544	OR6M1
SNV	input	5608	0.377988	OR6N1
SNV	input	5609	0.29668	OR6N2
SNV	input	5610	0.244968	OR6Q1
SNV	input	5611	0.161223	OR6S1
SNV	input	5612	0.329562	OR6T1
SNV	input	5613	0.20354	OR6V1
SNV	input	5614	0.190967	OR6X1
SNV	input	5615	0.309358	OR6Y1
SNV	input	5616	0.153855	OR7A10
SNV	input	5617	0.151087	OR7A17
SNV	input	5618	0.198952	OR7A5
SNV	input	5619	0.117663	OR7C1
SNV	input	5620	0.202168	OR7C2
SNV	input	5621	0.115243	OR7D2
SNV	input	5622	0.212332	OR7D4
SNV	input	5623	0.220014	OR7E24
SNV	input	5624	0.184354	OR7G1
SNV	input	5625	0.163464	OR7G2
SNV	input	5626	0.13865	OR7G3
SNV	input	5627	0.213292	OR8A1
SNV	input	5628	0.261147	OR8B12
SNV	input	5629	0.206775	OR8B2
SNV	input	5630	0.150013	OR8B3
SNV	input	5631	0.176654	OR8B4
SNV	input	5632	0.248761	OR8B8
SNV	input	5633	0.226269	OR8D1
SNV	input	5634	0.258129	OR8D2
SNV	input	5635	0.19941	OR8D4
SNV	input	5636	0.203624	OR8G1
SNV	input	5637	0.295529	OR8G5
SNV	input	5638	0.298215	OR8H1
SNV	input	5639	0.383786	OR8H2
SNV	input	5640	0.392216	OR8H3
SNV	input	5641	0.365394	OR8I2
SNV	input	5642	0.320324	OR8J1
SNV	input	5643	0.387294	OR8J3
SNV	input	5644	0.346532	OR8K1
SNV	input	5645	0.301644	OR8K3
SNV	input	5646	0.292553	OR8K5
SNV	input	5647	0.202526	OR8S1
SNV	input	5648	0.351517	OR8U1
SNV	input	5649	0.226003	OR9A2
SNV	input	5650	0.178689	OR9A4
SNV	input	5651	0.207965	OR9G1
SNV	input	5652	0.285798	OR9G4
SNV	input	5653	0.145558	OR9I1
SNV	input	5654	0.184353	OR9K2
SNV	input	5655	0.241661	OR9Q1
SNV	input	5656	0.22492	OR9Q2
SNV	input	5657	0.115243	ORAI1
SNV	input	5658	0.202749	ORAI2
SNV	input	5659	0.232744	ORC1
SNV	input	5660	0.193801	ORC2
SNV	input	5661	0.0828865	ORC3
SNV	input	5662	0.127874	ORC4
SNV	input	5663	0.370531	ORC5
SNV	input	5664	0.0402145	ORC6
SNV	input	5665	0.148885	ORM1
SNV	input	5666	0.0680112	ORMDL2
SNV	input	5667	0.0680112	ORMDL3
SNV	input	5668	0.108815	OS9
SNV	input	5669	0.225774	OSBP
SNV	input	5670	0.196485	OSBPL10
SNV	input	5671	0.144642	OSBPL11
SNV	input	5672	0.239094	OSBPL1A
SNV	input	5673	0.196081	OSBPL2
SNV	input	5674	0.30952	OSBPL3
SNV	input	5675	0.135162	OSBPL5
SNV	input	5676	0.266337	OSBPL6
SNV	input	5677	0.176654	OSBPL7
SNV	input	5678	0.188058	OSBPL8
SNV	input	5679	0.120599	OSBPL9
SNV	input	5680	0.135498	OSCAR
SNV	input	5681	0.138791	OSM
SNV	input	5682	0.179505	OSMR
SNV	input	5683	0.121377	OSR1
SNV	input	5684	0.231527	OTC
SNV	input	5685	0.42084	OTOF
SNV	input	5686	0.273731	OTOP1
SNV	input	5687	0.0680112	OTUB1
SNV	input	5688	0.0680112	OTUB2
SNV	input	5689	0.124204	OTUD3
SNV	input	5690	0.20155	OTUD7A
SNV	input	5691	0.270637	OTUD7B
SNV	input	5692	0.101702	OTULIN
SNV	input	5693	0.176248	OTX2
SNV	input	5694	0.0765251	OVGP1
SNV	input	5695	0.0870324	OXA1L
SNV	input	5696	0.157408	OXCT1
SNV	input	5697	0.0680112	OXCT2
SNV	input	5698	0.141163	OXER1
SNV	input	5699	0.215616	OXGR1
SNV	input	5700	0.193118	OXSM
SNV	input	5701	0.125082	OXT
SNV	input	5702	0.0765251	OXTR
SNV	input	5703	0.214644	P2RX1
SNV	input	5704	0.101702	P2RX2
SNV	input	5705	0.117663	P2RX3
SNV	input	5706	0.204472	P2RX5
SNV	input	5707	0.236108	P2RX6
SNV	input	5708	0.122003	P2RX7
SNV	input	5709	0.117663	P2RY1
SNV	input	5710	0.348068	P2RY10
SNV	input	5711	0.0765251	P2RY12
SNV	input	5712	0.0680112	P2RY13
SNV	input	5713	0.0961271	P2RY14
SNV	input	5714	0.117663	P2RY2
SNV	input	5715	0.095552	P2RY4
SNV	input	5716	0.115243	P2RY6
SNV	input	5717	0.0944324	P4HB
SNV	input	5718	0.0781056	PABPC1
SNV	input	5719	0.0765251	PABPN1
SNV	input	5720	0.139432	PACS1
SNV	input	5721	0.175904	PADI2
SNV	input	5722	0.122003	PADI6
SNV	input	5723	0.148947	PAF1
SNV	input	5724	0.135305	PAFAH1B2
SNV	input	5725	0.102994	PAG1
SNV	input	5726	0.168985	PAH
SNV	input	5727	0.151728	PAIP1
SNV	input	5728	0.139962	PAIP2
SNV	input	5729	0.179914	PAK1
SNV	input	5730	0.115243	PAK2
SNV	input	5731	0.309481	PAK3
SNV	input	5732	0.150027	PAK4
SNV	input	5733	0.43937	PAK5
SNV	input	5734	0.0680112	PAK6
SNV	input	5735	0.290651	PALB2
SNV	input	5736	0.167483	PAN2
SNV	input	5737	0.117663	PAN3
SNV	input	5738	0.135788	PANK1
SNV	input	5739	0.197503	PANK2
SNV	input	5740	0.135788	PANK3
SNV	input	5741	0.108218	PANK4
SNV	input	5742	0.123122	PANX1
SNV	input	5743	0.199323	PAOX
SNV	input	5744	0.209883	PAPOLA
SNV	input	5745	0.306233	PAPPA
SNV	input	5746	0.628466	PAPPA2
SNV	input	5747	0.178818	PAPSS1
SNV	input	5748	0.17231	PAPSS2
SNV	input	5749	0.218454	PAQR3
SNV	input	5750	0.314872	PARD3
SNV	input	5751	0.0680112	PARD6A
SNV	input	5752	0.0961271	PARD6B
SNV	input	5753	0.0680112	PARD6G
SNV	input	5754	0.109337	PARN
SNV	input	5755	0.122003	PARP1
SNV	input	5756	0.133038	PARP10
SNV	input	5757	0.209984	PARP14
SNV	input	5758	0.0957896	PARP16
SNV	input	5759	0.279662	PARP2
SNV	input	5760	0.246347	PARP4
SNV	input	5761	0.178995	PARP6
SNV	input	5762	0.229263	PARP8
SNV	input	5763	0.215568	PARP9
SNV	input	5764	0.0424476	PARS2
SNV	input	5765	0.181562	PARVA
SNV	input	5766	0.117663	PARVB
SNV	input	5767	0.310186	PATJ
SNV	input	5768	0.0680112	PATL1
SNV	input	5769	0.292673	PAX2
SNV	input	5770	0.160348	PAX3
SNV	input	5771	0.287197	PAX4
SNV	input	5772	0.182835	PAX5
SNV	input	5773	0.245111	PAX6
SNV	input	5774	0.215865	PAX7
SNV	input	5775	0.128495	PAX8
SNV	input	5776	0.122003	PAXIP1
SNV	input	5777	0.216688	PBRM1
SNV	input	5778	0.17231	PBX1
SNV	input	5779	0.224499	PC
SNV	input	5780	0.203945	PCBP1
SNV	input	5781	0.133038	PCBP2
SNV	input	5782	0.0680112	PCBP4
SNV	input	5783	0.211183	PCCA
SNV	input	5784	0.138395	PCCB
SNV	input	5785	0.678764	PCDH15
SNV	input	5786	0.372993	PCDH19
SNV	input	5787	0.353263	PCDH7
SNV	input	5788	0.359377	PCF11
SNV	input	5789	0.0680112	PCGF2
SNV	input	5790	0.115243	PCGF5
SNV	input	5791	0.0957896	PCGF6
SNV	input	5792	0.377341	PCK1
SNV	input	5793	0.0961271	PCK2
SNV	input	5794	0.0402145	PCLAF
SNV	input	5795	0.642754	PCLO
SNV	input	5796	0.150537	PCM1
SNV	input	5797	0.115243	PCMT1
SNV	input	5798	0.0680112	PCNA
SNV	input	5799	0.40046	PCNT
SNV	input	5800	0.219745	PCOLCE
SNV	input	5801	0.17529	PCSK1
SNV	input	5802	0.250518	PCSK2
SNV	input	5803	0.361239	PCSK5
SNV	input	5804	0.169834	PCSK6
SNV	input	5805	0.0765251	PCSK9
SNV	input	5806	0.0402145	PCTP
SNV	input	5807	0.139432	PCYOX1L
SNV	input	5808	0.139026	PCYT1A
SNV	input	5809	0.133038	PCYT1B
SNV	input	5810	0.115243	PDAP1
SNV	input	5811	0.123122	PDCD1
SNV	input	5812	0.31436	PDCD11
SNV	input	5813	0.117077	PDCD1LG2
SNV	input	5814	0.088324	PDCD4
SNV	input	5815	0.15865	PDCD6IP
SNV	input	5816	0.117663	PDCD7
SNV	input	5817	0.0402145	PDCL
SNV	input	5818	0.393328	PDE10A
SNV	input	5819	0.299417	PDE11A
SNV	input	5820	0.244838	PDE1A
SNV	input	5821	0.229993	PDE1B
SNV	input	5822	0.378022	PDE1C
SNV	input	5823	0.161448	PDE2A
SNV	input	5824	0.375969	PDE3A
SNV	input	5825	0.214323	PDE3B
SNV	input	5826	0.105551	PDE4A
SNV	input	5827	0.456728	PDE4B
SNV	input	5828	0.304381	PDE4D
SNV	input	5829	0.189644	PDE5A
SNV	input	5830	0.235823	PDE6A
SNV	input	5831	0.260327	PDE6B
SNV	input	5832	0.101702	PDE6G
SNV	input	5833	0.148687	PDE7A
SNV	input	5834	0.123122	PDE7B
SNV	input	5835	0.101702	PDE8A
SNV	input	5836	0.220321	PDE8B
SNV	input	5837	0.188614	PDE9A
SNV	input	5838	0.135305	PDGFA
SNV	input	5839	0.0402145	PDGFB
SNV	input	5840	0.441979	PDGFRA
SNV	input	5841	0.29422	PDGFRB
SNV	input	5842	0.178447	PDHA1
SNV	input	5843	0.405768	PDHA2
SNV	input	5844	0.088324	PDHX
SNV	input	5845	0.126495	PDIA3
SNV	input	5846	0.117077	PDIA5
SNV	input	5847	0.0961271	PDIA6
SNV	input	5848	0.15492	PDK1
SNV	input	5849	0.101702	PDK2
SNV	input	5850	0.0870324	PDK3
SNV	input	5851	0.0569232	PDK4
SNV	input	5852	0.175116	PDLIM5
SNV	input	5853	0.0765251	PDLIM7
SNV	input	5854	0.0765251	PDP1
SNV	input	5855	0.109337	PDP2
SNV	input	5856	0.0870324	PDPK1
SNV	input	5857	0.101702	PDPN
SNV	input	5858	0.208337	PDPR
SNV	input	5859	0.178689	PDS5A
SNV	input	5860	0.341978	PDS5B
SNV	input	5861	0.0402145	PDSS1
SNV	input	5862	0.221385	PDSS2
SNV	input	5863	0.0765251	PDXK
SNV	input	5864	0.280062	PDYN
SNV	input	5865	0.0765251	PDZD3
SNV	input	5866	0.239834	PEAK1
SNV	input	5867	0.0680112	PEBP1
SNV	input	5868	0.135305	PECR
SNV	input	5869	0.0680112	PELI1
SNV	input	5870	0.189024	PELI2
SNV	input	5871	0.0957896	PELI3
SNV	input	5872	0.143726	PELP1
SNV	input	5873	0.187383	PEMT
SNV	input	5874	0.0966716	PENK
SNV	input	5875	0.0402145	PERP
SNV	input	5876	0.200283	PES1
SNV	input	5877	0.0781056	PEX10
SNV	input	5878	0.133038	PEX11A
SNV	input	5879	0.0424476	PEX11B
SNV	input	5880	0.155864	PEX12
SNV	input	5881	0.117663	PEX13
SNV	input	5882	0.154714	PEX14
SNV	input	5883	0.166158	PEX16
SNV	input	5884	0.0680112	PEX19
SNV	input	5885	0.212283	PEX2
SNV	input	5886	0.0765251	PEX26
SNV	input	5887	0.0680112	PEX3
SNV	input	5888	0.0961271	PEX5
SNV	input	5889	0.0680112	PF4
SNV	input	5890	0.0402145	PF4V1
SNV	input	5891	0.219767	PFAS
SNV	input	5892	0.0957896	PFDN1
SNV	input	5893	0.0680112	PFDN2
SNV	input	5894	0.0680112	PFDN5
SNV	input	5895	0.173104	PFKFB1
SNV	input	5896	0.202749	PFKFB2
SNV	input	5897	0.184392	PFKFB3
SNV	input	5898	0.186934	PFKFB4
SNV	input	5899	0.168985	PFKL
SNV	input	5900	0.123171	PFKM
SNV	input	5901	0.138791	PFKP
SNV	input	5902	0.0870324	PGA3
SNV	input	5903	0.0765251	PGA5
SNV	input	5904	0.120336	PGAM2
SNV	input	5905	0.0961271	PGAM5
SNV	input	5906	0.13883	PGAP1
SNV	input	5907	0.0781056	PGD
SNV	input	5908	0.0402145	PGF
SNV	input	5909	0.180921	PGK1
SNV	input	5910	0.359519	PGK2
SNV	input	5911	0.212934	PGM2
SNV	input	5912	0.216449	PGM2L1
SNV	input	5913	0.0961271	PGM3
SNV	input	5914	0.0680112	PGP
SNV	input	5915	0.276836	PGR
SNV	input	5916	0.0781056	PGRMC1
SNV	input	5917	0.0402145	PGRMC2
SNV	input	5918	0.0781056	PGS1
SNV	input	5919	0.153699	PHACTR2
SNV	input	5920	0.129015	PHAX
SNV	input	5921	0.0680112	PHB
SNV	input	5922	0.0765251	PHB2
SNV	input	5923	0.0680112	PHC1
SNV	input	5924	0.159648	PHC2
SNV	input	5925	0.0957896	PHC3
SNV	input	5926	0.121377	PHF1
SNV	input	5927	0.135162	PHF19
SNV	input	5928	0.16907	PHF2
SNV	input	5929	0.202194	PHF20
SNV	input	5930	0.275303	PHF20L1
SNV	input	5931	0.223884	PHF21A
SNV	input	5932	0.196205	PHF8
SNV	input	5933	0.20075	PHIP
SNV	input	5934	0.322342	PHKA1
SNV	input	5935	0.193019	PHKA2
SNV	input	5936	0.25097	PHKB
SNV	input	5937	0.151728	PHKG1
SNV	input	5938	0.115243	PHKG2
SNV	input	5939	0.149062	PHLDA1
SNV	input	5940	0.190498	PHLPP1
SNV	input	5941	0.286765	PHLPP2
SNV	input	5942	0.0680112	PHYH
SNV	input	5943	0.0781056	PHYKPL
SNV	input	5944	0.0680112	PI3
SNV	input	5945	0.101702	PI4K2A
SNV	input	5946	0.0680112	PI4K2B
SNV	input	5947	0.304156	PI4KA
SNV	input	5948	0.232338	PI4KB
SNV	input	5949	0.0765251	PIANP
SNV	input	5950	0.125082	PIAS1
SNV	input	5951	0.205281	PIAS2
SNV	input	5952	0.108218	PIAS3
SNV	input	5953	0.0680112	PIAS4
SNV	input	5954	0.102994	PICALM
SNV	input	5955	0.146907	PICK1
SNV	input	5956	0.0765251	PIDD1
SNV	input	5957	0.143726	PIF1
SNV	input	5958	0.235496	PIGA
SNV	input	5959	0.225534	PIGB
SNV	input	5960	0.0765251	PIGC
SNV	input	5961	0.295433	PIGG
SNV	input	5962	0.117663	PIGK
SNV	input	5963	0.102994	PIGL
SNV	input	5964	0.0680112	PIGM
SNV	input	5965	0.163383	PIGN
SNV	input	5966	0.139679	PIGO
SNV	input	5967	0.0781056	PIGP
SNV	input	5968	0.122003	PIGQ
SNV	input	5969	0.150862	PIGR
SNV	input	5970	0.122003	PIGS
SNV	input	5971	0.0857408	PIGT
SNV	input	5972	0.0680112	PIGU
SNV	input	5973	0.175278	PIGV
SNV	input	5974	0.0680112	PIGW
SNV	input	5975	0.133038	PIGX
SNV	input	5976	0.0424476	PIGY
SNV	input	5977	0.095552	PIGZ
SNV	input	5978	0.334099	PIK3AP1
SNV	input	5979	0.226298	PIK3C2A
SNV	input	5980	0.376832	PIK3C2B
SNV	input	5981	0.296337	PIK3C2G
SNV	input	5982	0.337894	PIK3C3
SNV	input	5983	0.389502	PIK3CA
SNV	input	5984	0.212296	PIK3CB
SNV	input	5985	0.0781056	PIK3CD
SNV	input	5986	0.34346	PIK3CG
SNV	input	5987	0.16267	PIK3R1
SNV	input	5988	0.101702	PIK3R2
SNV	input	5989	0.163383	PIK3R3
SNV	input	5990	0.334218	PIK3R4
SNV	input	5991	0.231106	PIK3R5
SNV	input	5992	0.0870324	PIK3R6
SNV	input	5993	0.255557	PIKFYVE
SNV	input	5994	0.189664	PILRA
SNV	input	5995	0.135788	PILRB
SNV	input	5996	0.0680112	PIM1
SNV	input	5997	0.0680112	PIN1
SNV	input	5998	0.0765251	PINK1
SNV	input	5999	0.20447	PIP
SNV	input	6000	0.134364	PIP4K2A
SNV	input	6001	0.0765251	PIP4K2B
SNV	input	6002	0.194344	PIP4K2C
SNV	input	6003	0.187883	PIP5K1A
SNV	input	6004	0.143726	PIP5K1B
SNV	input	6005	0.209353	PIP5K1C
SNV	input	6006	0.0402145	PISD
SNV	input	6007	0.0402145	PITPNB
SNV	input	6008	0.108218	PITPNM1
SNV	input	6009	0.229661	PITPNM2
SNV	input	6010	0.203094	PITPNM3
SNV	input	6011	0.0424476	PITRM1
SNV	input	6012	0.241025	PITX2
SNV	input	6013	0.243039	PIWIL1
SNV	input	6014	0.200243	PIWIL2
SNV	input	6015	0.173104	PIWIL4
SNV	input	6016	0.203624	PJA1
SNV	input	6017	0.147685	PJA2
SNV	input	6018	0.376275	PKD1
SNV	input	6019	0.231679	PKD2
SNV	input	6020	0.176667	PKLR
SNV	input	6021	0.122003	PKM
SNV	input	6022	0.104861	PKMYT1
SNV	input	6023	0.159711	PKN1
SNV	input	6024	0.190918	PKN2
SNV	input	6025	0.13818	PKN3
SNV	input	6026	0.0857408	PKNOX1
SNV	input	6027	0.25935	PKP1
SNV	input	6028	0.292724	PKP2
SNV	input	6029	0.0961271	PKP3
SNV	input	6030	0.279714	PKP4
SNV	input	6031	0.139432	PLA1A
SNV	input	6032	0.0781056	PLA2G12A
SNV	input	6033	0.0680112	PLA2G15
SNV	input	6034	0.0680112	PLA2G1B
SNV	input	6035	0.151728	PLA2G2A
SNV	input	6036	0.0680112	PLA2G2D
SNV	input	6037	0.0680112	PLA2G2E
SNV	input	6038	0.0781056	PLA2G2F
SNV	input	6039	0.170562	PLA2G3
SNV	input	6040	0.279878	PLA2G4A
SNV	input	6041	0.202194	PLA2G4C
SNV	input	6042	0.133038	PLA2G4D
SNV	input	6043	0.0870324	PLA2G4E
SNV	input	6044	0.148947	PLA2G4F
SNV	input	6045	0.0961271	PLA2G6
SNV	input	6046	0.135788	PLA2G7
SNV	input	6047	0.258402	PLA2R1
SNV	input	6048	0.0680112	PLAAT1
SNV	input	6049	0.190306	PLAAT2
SNV	input	6050	0.156903	PLAAT4
SNV	input	6051	0.149062	PLAAT5
SNV	input	6052	0.185341	PLAC8
SNV	input	6053	0.187226	PLAGL1
SNV	input	6054	0.175356	PLAT
SNV	input	6055	0.133101	PLAU
SNV	input	6056	0.0870324	PLAUR
SNV	input	6057	0.308306	PLB1
SNV	input	6058	0.0961271	PLBD1
SNV	input	6059	0.497763	PLCB1
SNV	input	6060	0.216729	PLCB2
SNV	input	6061	0.199582	PLCB3
SNV	input	6062	0.38217	PLCB4
SNV	input	6063	0.0765251	PLCD1
SNV	input	6064	0.0957896	PLCD3
SNV	input	6065	0.139679	PLCD4
SNV	input	6066	0.419362	PLCE1
SNV	input	6067	0.231748	PLCG1
SNV	input	6068	0.331734	PLCG2
SNV	input	6069	0.299632	PLCH1
SNV	input	6070	0.230056	PLCH2
SNV	input	6071	0.233377	PLCZ1
SNV	input	6072	0.296957	PLD1
SNV	input	6073	0.219333	PLD2
SNV	input	6074	0.135788	PLD3
SNV	input	6075	0.152513	PLD4
SNV	input	6076	0.0402145	PLD6
SNV	input	6077	0.472818	PLEC
SNV	input	6078	0.19314	PLEK
SNV	input	6079	0.0402145	PLEKHA1
SNV	input	6080	0.183917	PLEKHA2
SNV	input	6081	0.117663	PLEKHA3
SNV	input	6082	0.135788	PLEKHA4
SNV	input	6083	0.11484	PLEKHA5
SNV	input	6084	0.319033	PLEKHA6
SNV	input	6085	0.227895	PLEKHA8
SNV	input	6086	0.165516	PLEKHG1
SNV	input	6087	0.261534	PLEKHG2
SNV	input	6088	0.260307	PLEKHG3
SNV	input	6089	0.236183	PLEKHG4
SNV	input	6090	0.274873	PLEKHG4B
SNV	input	6091	0.135788	PLEKHG5
SNV	input	6092	0.117663	PLEKHG6
SNV	input	6093	0.0961271	PLEKHO2
SNV	input	6094	0.388564	PLG
SNV	input	6095	0.122003	PLIN1
SNV	input	6096	0.249174	PLIN2
SNV	input	6097	0.133038	PLIN3
SNV	input	6098	0.259324	PLIN4
SNV	input	6099	0.160567	PLK1
SNV	input	6100	0.176089	PLK2
SNV	input	6101	0.146637	PLK3
SNV	input	6102	0.246268	PLK4
SNV	input	6103	0.0424476	PLN
SNV	input	6104	0.219323	PLPP1
SNV	input	6105	0.0424476	PLPP2
SNV	input	6106	0.101702	PLPP3
SNV	input	6107	0.258793	PLPP4
SNV	input	6108	0.0957896	PLPPR1
SNV	input	6109	0.219323	PLPPR2
SNV	input	6110	0.148885	PLPPR3
SNV	input	6111	0.53847	PLPPR4
SNV	input	6112	0.252684	PLPPR5
SNV	input	6113	0.153699	PLRG1
SNV	input	6114	0.109337	PLS1
SNV	input	6115	0.188336	PLTP
SNV	input	6116	0.339373	PLXNA1
SNV	input	6117	0.332632	PLXNA2
SNV	input	6118	0.319134	PLXNA3
SNV	input	6119	0.445499	PLXNA4
SNV	input	6120	0.275172	PLXNB1
SNV	input	6121	0.316657	PLXNB3
SNV	input	6122	0.25948	PLXNC1
SNV	input	6123	0.267157	PLXND1
SNV	input	6124	0.166253	PMEL
SNV	input	6125	0.148885	PMEPA1
SNV	input	6126	0.0680112	PMF1
SNV	input	6127	0.231512	PML
SNV	input	6128	0.101702	PMM1
SNV	input	6129	0.0680112	PMM2
SNV	input	6130	0.0957896	PMP22
SNV	input	6131	0.0680112	PMPCA
SNV	input	6132	0.108218	PMPCB
SNV	input	6133	0.15492	PMS2
SNV	input	6134	0.225534	PMVK
SNV	input	6135	0.0680112	PNKD
SNV	input	6136	0.0961271	PNKP
SNV	input	6137	0.338767	PNLIP
SNV	input	6138	0.284025	PNLIPRP1
SNV	input	6139	0.150013	PNLIPRP2
SNV	input	6140	0.280361	PNLIPRP3
SNV	input	6141	0.180915	PNN
SNV	input	6142	0.123122	PNO1
SNV	input	6143	0.0402145	PNOC
SNV	input	6144	0.0680112	PNP
SNV	input	6145	0.0961271	PNPLA3
SNV	input	6146	0.0857408	PNPLA4
SNV	input	6147	0.176131	PNPLA5
SNV	input	6148	0.214418	PNPLA6
SNV	input	6149	0.15802	PNPLA7
SNV	input	6150	0.236535	PNPLA8
SNV	input	6151	0.0402145	PNPO
SNV	input	6152	0.0680112	PNRC2
SNV	input	6153	0.0680112	POFUT1
SNV	input	6154	0.201858	POFUT2
SNV	input	6155	0.0961271	POGLUT1
SNV	input	6156	0.243605	POLA1
SNV	input	6157	0.151619	POLA2
SNV	input	6158	0.138791	POLB
SNV	input	6159	0.163812	POLD1
SNV	input	6160	0.117663	POLD2
SNV	input	6161	0.0402145	POLD3
SNV	input	6162	0.0961271	POLD4
SNV	input	6163	0.0765251	POLDIP3
SNV	input	6164	0.400679	POLE
SNV	input	6165	0.0680112	POLE2
SNV	input	6166	0.0680112	POLE4
SNV	input	6167	0.22957	POLG
SNV	input	6168	0.0870324	POLG2
SNV	input	6169	0.0765251	POLH
SNV	input	6170	0.0680112	POLI
SNV	input	6171	0.133038	POLK
SNV	input	6172	0.163383	POLL
SNV	input	6173	0.122003	POLM
SNV	input	6174	0.379399	POLQ
SNV	input	6175	0.302404	POLR1A
SNV	input	6176	0.253393	POLR1B
SNV	input	6177	0.0680112	POLR1E
SNV	input	6178	0.206092	POLR1F
SNV	input	6179	0.0961271	POLR1G
SNV	input	6180	0.152757	POLR1H
SNV	input	6181	0.252594	POLR2A
SNV	input	6182	0.235534	POLR2B
SNV	input	6183	0.0781056	POLR2C
SNV	input	6184	0.117663	POLR2D
SNV	input	6185	0.115243	POLR2E
SNV	input	6186	0.0680112	POLR2G
SNV	input	6187	0.0805519	POLR2H
SNV	input	6188	0.0680112	POLR2I
SNV	input	6189	0.347594	POLR3A
SNV	input	6190	0.307652	POLR3B
SNV	input	6191	0.121377	POLR3C
SNV	input	6192	0.133038	POLR3D
SNV	input	6193	0.101702	POLR3E
SNV	input	6194	0.0680112	POLR3F
SNV	input	6195	0.0961271	POLR3G
SNV	input	6196	0.0680112	POLR3K
SNV	input	6197	0.195269	POLRMT
SNV	input	6198	0.185983	POM121
SNV	input	6199	0.157786	POM121C
SNV	input	6200	0.101702	POMC
SNV	input	6201	0.109337	POMGNT1
SNV	input	6202	0.0961271	POMP
SNV	input	6203	0.0870324	POMT1
SNV	input	6204	0.117663	POMT2
SNV	input	6205	0.101702	PON1
SNV	input	6206	0.0961271	PON2
SNV	input	6207	0.15492	PON3
SNV	input	6208	0.238274	POP1
SNV	input	6209	0.117663	POP4
SNV	input	6210	0.0680112	POP5
SNV	input	6211	0.101702	POP7
SNV	input	6212	0.0680112	POR
SNV	input	6213	0.300162	POT1
SNV	input	6214	0.365073	POTEE
SNV	input	6215	0.238287	POU2F1
SNV	input	6216	0.202857	POU2F2
SNV	input	6217	0.155864	POU3F1
SNV	input	6218	0.154691	POU3F2
SNV	input	6219	0.0870324	POU3F3
SNV	input	6220	0.115842	POU4F1
SNV	input	6221	0.15865	POU4F2
SNV	input	6222	0.110257	PPA1
SNV	input	6223	0.196869	PPARA
SNV	input	6224	0.165473	PPARD
SNV	input	6225	0.162046	PPARG
SNV	input	6226	0.337929	PPARGC1A
SNV	input	6227	0.3904	PPARGC1B
SNV	input	6228	0.0781056	PPAT
SNV	input	6229	0.246756	PPBP
SNV	input	6230	0.0680112	PPCDC
SNV	input	6231	0.190454	PPCS
SNV	input	6232	0.234573	PPEF1
SNV	input	6233	0.285622	PPFIA1
SNV	input	6234	0.306346	PPFIA2
SNV	input	6235	0.222446	PPFIA3
SNV	input	6236	0.235911	PPFIA4
SNV	input	6237	0.165818	PPFIBP1
SNV	input	6238	0.206617	PPFIBP2
SNV	input	6239	0.138322	PPHLN1
SNV	input	6240	0.0402145	PPIB
SNV	input	6241	0.0961271	PPIE
SNV	input	6242	0.193417	PPIG
SNV	input	6243	0.154691	PPIH
SNV	input	6244	0.0424476	PPIL1
SNV	input	6245	0.101702	PPIL2
SNV	input	6246	0.0424476	PPIL3
SNV	input	6247	0.210654	PPIL4
SNV	input	6248	0.0961271	PPIP5K1
SNV	input	6249	0.227709	PPIP5K2
SNV	input	6250	0.21697	PPL
SNV	input	6251	0.199152	PPM1A
SNV	input	6252	0.184967	PPM1B
SNV	input	6253	0.219534	PPM1D
SNV	input	6254	0.15492	PPM1E
SNV	input	6255	0.135162	PPM1F
SNV	input	6256	0.117663	PPM1K
SNV	input	6257	0.221997	PPM1L
SNV	input	6258	0.163761	PPME1
SNV	input	6259	0.135162	PPOX
SNV	input	6260	0.154875	PPP1CA
SNV	input	6261	0.180002	PPP1CB
SNV	input	6262	0.0680112	PPP1CC
SNV	input	6263	0.143726	PPP1R12A
SNV	input	6264	0.270844	PPP1R12B
SNV	input	6265	0.230883	PPP1R13B
SNV	input	6266	0.23138	PPP1R13L
SNV	input	6267	0.0680112	PPP1R14A
SNV	input	6268	0.151728	PPP1R15A
SNV	input	6269	0.0680112	PPP1R1B
SNV	input	6270	0.0857408	PPP1R3C
SNV	input	6271	0.0781056	PPP1R8
SNV	input	6272	0.0402145	PPP2CA
SNV	input	6273	0.0765251	PPP2CB
SNV	input	6274	0.178749	PPP2R1A
SNV	input	6275	0.135788	PPP2R1B
SNV	input	6276	0.206682	PPP2R2A
SNV	input	6277	0.133038	PPP2R2D
SNV	input	6278	0.135788	PPP2R3B
SNV	input	6279	0.0585037	PPP2R5A
SNV	input	6280	0.189024	PPP2R5B
SNV	input	6281	0.0680112	PPP2R5C
SNV	input	6282	0.133449	PPP2R5D
SNV	input	6283	0.233483	PPP2R5E
SNV	input	6284	0.195841	PPP3CA
SNV	input	6285	0.115243	PPP3CB
SNV	input	6286	0.122003	PPP3CC
SNV	input	6287	0.122003	PPP3R1
SNV	input	6288	0.0680112	PPP4C
SNV	input	6289	0.0585037	PPP4R2
SNV	input	6290	0.125082	PPP5C
SNV	input	6291	0.0857408	PPP6C
SNV	input	6292	0.242815	PPP6R1
SNV	input	6293	0.188139	PPP6R3
SNV	input	6294	0.282908	PPRC1
SNV	input	6295	0.0402145	PPT1
SNV	input	6296	0.116845	PPT2
SNV	input	6297	0.115243	PPWD1
SNV	input	6298	0.139711	PPY
SNV	input	6299	0.0680112	PQBP1
SNV	input	6300	0.15428	PRC1
SNV	input	6301	0.242033	PRCC
SNV	input	6302	0.209329	PRCP
SNV	input	6303	0.175964	PRDM1
SNV	input	6304	0.286619	PRDM16
SNV	input	6305	0.266041	PRDM4
SNV	input	6306	0.221985	PRDM8
SNV	input	6307	0.51899	PRDM9
SNV	input	6308	0.123122	PRDX1
SNV	input	6309	0.129281	PRDX2
SNV	input	6310	0.213427	PRDX3
SNV	input	6311	0.133038	PRDX4
SNV	input	6312	0.150946	PRDX6
SNV	input	6313	0.230125	PREB
SNV	input	6314	0.0402145	PRELID3A
SNV	input	6315	0.26819	PRELP
SNV	input	6316	0.411796	PREX1
SNV	input	6317	0.354083	PREX2
SNV	input	6318	0.213933	PRF1
SNV	input	6319	0.088324	PRG2
SNV	input	6320	0.130001	PRG3
SNV	input	6321	0.188945	PRICKLE1
SNV	input	6322	0.0765251	PRIM1
SNV	input	6323	0.116047	PRIM2
SNV	input	6324	0.159499	PRKAA1
SNV	input	6325	0.211611	PRKAA2
SNV	input	6326	0.0402145	PRKAB1
SNV	input	6327	0.101702	PRKACA
SNV	input	6328	0.253423	PRKACB
SNV	input	6329	0.117663	PRKACG
SNV	input	6330	0.0680112	PRKAG1
SNV	input	6331	0.204845	PRKAG2
SNV	input	6332	0.159499	PRKAG3
SNV	input	6333	0.0424476	PRKAR1A
SNV	input	6334	0.0868392	PRKAR1B
SNV	input	6335	0.0781056	PRKAR2A
SNV	input	6336	0.0765251	PRKAR2B
SNV	input	6337	0.306535	PRKCA
SNV	input	6338	0.401002	PRKCB
SNV	input	6339	0.199642	PRKCD
SNV	input	6340	0.168985	PRKCE
SNV	input	6341	0.283277	PRKCG
SNV	input	6342	0.143726	PRKCH
SNV	input	6343	0.266737	PRKCI
SNV	input	6344	0.311203	PRKCQ
SNV	input	6345	0.115243	PRKCSH
SNV	input	6346	0.101702	PRKCZ
SNV	input	6347	0.343185	PRKD1
SNV	input	6348	0.185475	PRKD2
SNV	input	6349	0.109337	PRKD3
SNV	input	6350	0.383449	PRKDC
SNV	input	6351	0.366822	PRKG1
SNV	input	6352	0.290622	PRKG2
SNV	input	6353	0.210266	PRKRA
SNV	input	6354	0.235052	PRKRIP1
SNV	input	6355	0.135788	PRKX
SNV	input	6356	0.0680112	PRL
SNV	input	6357	0.0402145	PRLH
SNV	input	6358	0.260464	PRLHR
SNV	input	6359	0.306835	PRLR
SNV	input	6360	0.0680112	PRMT1
SNV	input	6361	0.17932	PRMT3
SNV	input	6362	0.187669	PRMT5
SNV	input	6363	0.220924	PRMT6
SNV	input	6364	0.116845	PRMT7
SNV	input	6365	0.116845	PRNP
SNV	input	6366	0.142895	PROC
SNV	input	6367	0.0569232	PROCR
SNV	input	6368	0.178913	PRODH2
SNV	input	6369	0.0961271	PROK1
SNV	input	6370	0.0424476	PROK2
SNV	input	6371	0.278253	PROKR1
SNV	input	6372	0.277037	PROKR2
SNV	input	6373	0.165282	PRORP
SNV	input	6374	0.414738	PROS1
SNV	input	6375	0.136184	PROZ
SNV	input	6376	0.133038	PRPF18
SNV	input	6377	0.124325	PRPF19
SNV	input	6378	0.172096	PRPF3
SNV	input	6379	0.101702	PRPF31
SNV	input	6380	0.0961271	PRPF38A
SNV	input	6381	0.0402145	PRPF4
SNV	input	6382	0.110457	PRPF40A
SNV	input	6383	0.212354	PRPF4B
SNV	input	6384	0.117663	PRPF6
SNV	input	6385	0.186017	PRPF8
SNV	input	6386	0.162859	PRPS1L1
SNV	input	6387	0.123122	PRPS2
SNV	input	6388	0.117663	PRR5
SNV	input	6389	0.336215	PRSS1
SNV	input	6390	0.133449	PRSS23
SNV	input	6391	0.0680112	PRSS8
SNV	input	6392	0.11484	PRX
SNV	input	6393	0.18879	PSAP
SNV	input	6394	0.197918	PSAT1
SNV	input	6395	0.593464	PSEN1
SNV	input	6396	0.286626	PSEN2
SNV	input	6397	0.0781056	PSENEN
SNV	input	6398	0.15492	PSIP1
SNV	input	6399	0.108218	PSMA1
SNV	input	6400	0.0680112	PSMA5
SNV	input	6401	0.115243	PSMA6
SNV	input	6402	0.115243	PSMA7
SNV	input	6403	0.101702	PSMA8
SNV	input	6404	0.0961271	PSMB1
SNV	input	6405	0.0680112	PSMB10
SNV	input	6406	0.139432	PSMB11
SNV	input	6407	0.0402145	PSMB2
SNV	input	6408	0.0680112	PSMB5
SNV	input	6409	0.0680112	PSMB6
SNV	input	6410	0.101702	PSMC2
SNV	input	6411	0.0680112	PSMC3IP
SNV	input	6412	0.101702	PSMC4
SNV	input	6413	0.17699	PSMC5
SNV	input	6414	0.121377	PSMC6
SNV	input	6415	0.102994	PSMD1
SNV	input	6416	0.0680112	PSMD10
SNV	input	6417	0.155836	PSMD11
SNV	input	6418	0.141148	PSMD12
SNV	input	6419	0.101702	PSMD13
SNV	input	6420	0.116047	PSMD14
SNV	input	6421	0.102994	PSMD2
SNV	input	6422	0.149164	PSMD3
SNV	input	6423	0.0680112	PSMD4
SNV	input	6424	0.0961271	PSMD6
SNV	input	6425	0.0781056	PSMD7
SNV	input	6426	0.0680112	PSMD8
SNV	input	6427	0.0961271	PSME1
SNV	input	6428	0.0961271	PSME2
SNV	input	6429	0.296772	PSME4
SNV	input	6430	0.0961271	PSMF1
SNV	input	6431	0.0402145	PSMG1
SNV	input	6432	0.0961271	PSMG2
SNV	input	6433	0.0680112	PSMG3
SNV	input	6434	0.135498	PSPH
SNV	input	6435	0.135788	PSTK
SNV	input	6436	0.0961271	PSTPIP1
SNV	input	6437	0.162859	PTAFR
SNV	input	6438	0.135788	PTBP1
SNV	input	6439	0.139201	PTCD3
SNV	input	6440	0.232575	PTCH1
SNV	input	6441	0.139432	PTCH2
SNV	input	6442	0.205078	PTCRA
SNV	input	6443	0.253055	PTDSS1
SNV	input	6444	0.202208	PTDSS2
SNV	input	6445	0.186467	PTEN
SNV	input	6446	0.121339	PTF1A
SNV	input	6447	0.185	PTGDR
SNV	input	6448	0.178601	PTGDR2
SNV	input	6449	0.0765251	PTGDS
SNV	input	6450	0.193862	PTGER2
SNV	input	6451	0.323793	PTGER3
SNV	input	6452	0.127136	PTGER4
SNV	input	6453	0.0424476	PTGES3
SNV	input	6454	0.22336	PTGFR
SNV	input	6455	0.109337	PTGIR
SNV	input	6456	0.168355	PTGIS
SNV	input	6457	0.0961271	PTGR1
SNV	input	6458	0.0765251	PTGR2
SNV	input	6459	0.239	PTGS1
SNV	input	6460	0.211777	PTGS2
SNV	input	6461	0.159452	PTH
SNV	input	6462	0.18879	PTH1R
SNV	input	6463	0.286665	PTH2R
SNV	input	6464	0.102994	PTHLH
SNV	input	6465	0.190702	PTK2
SNV	input	6466	0.220676	PTK2B
SNV	input	6467	0.0680112	PTK6
SNV	input	6468	0.175537	PTN
SNV	input	6469	0.117663	PTPN1
SNV	input	6470	0.196425	PTPN11
SNV	input	6471	0.123122	PTPN12
SNV	input	6472	0.247401	PTPN13
SNV	input	6473	0.24116	PTPN14
SNV	input	6474	0.117077	PTPN18
SNV	input	6475	0.18022	PTPN2
SNV	input	6476	0.168355	PTPN20
SNV	input	6477	0.143086	PTPN22
SNV	input	6478	0.148885	PTPN23
SNV	input	6479	0.17932	PTPN3
SNV	input	6480	0.330035	PTPN4
SNV	input	6481	0.253083	PTPN5
SNV	input	6482	0.108218	PTPN6
SNV	input	6483	0.0680112	PTPN7
SNV	input	6484	0.187883	PTPN9
SNV	input	6485	0.134543	PTPRA
SNV	input	6486	0.479616	PTPRB
SNV	input	6487	0.383827	PTPRC
SNV	input	6488	0.603878	PTPRD
SNV	input	6489	0.231512	PTPRF
SNV	input	6490	0.301022	PTPRJ
SNV	input	6491	0.312702	PTPRK
SNV	input	6492	0.37046	PTPRN2
SNV	input	6493	0.240016	PTPRO
SNV	input	6494	0.279491	PTPRS
SNV	input	6495	0.497633	PTPRZ1
SNV	input	6496	0.0680112	PTS
SNV	input	6497	0.0765251	PTTG1
SNV	input	6498	0.0961271	PTX3
SNV	input	6499	0.0765251	PUDP
SNV	input	6500	0.12089	PUF60
SNV	input	6501	0.206591	PUM1
SNV	input	6502	0.250091	PUM2
SNV	input	6503	0.102994	PUS1
SNV	input	6504	0.189396	PVALB
SNV	input	6505	0.491392	PXDN
SNV	input	6506	0.0680112	PXMP2
SNV	input	6507	0.147398	PXMP4
SNV	input	6508	0.0680112	PYCARD
SNV	input	6509	0.0680112	PYCR1
SNV	input	6510	0.159917	PYCR2
SNV	input	6511	0.133038	PYGB
SNV	input	6512	0.144642	PYGL
SNV	input	6513	0.297515	PYGM
SNV	input	6514	0.135162	PYGO1
SNV	input	6515	0.165817	PYGO2
SNV	input	6516	0.206505	QARS1
SNV	input	6517	0.130576	QDPR
SNV	input	6518	0.095552	QKI
SNV	input	6519	0.0961271	QPCT
SNV	input	6520	0.0781056	QPRT
SNV	input	6521	0.0977912	QRFPR
SNV	input	6522	0.133449	QSOX1
SNV	input	6523	0.0680112	RAB10
SNV	input	6524	0.231222	RAB11FIP2
SNV	input	6525	0.108218	RAB11FIP3
SNV	input	6526	0.0402145	RAB13
SNV	input	6527	0.0424476	RAB14
SNV	input	6528	0.0680112	RAB15
SNV	input	6529	0.0424476	RAB17
SNV	input	6530	0.0680112	RAB18
SNV	input	6531	0.0765251	RAB19
SNV	input	6532	0.117663	RAB20
SNV	input	6533	0.0680112	RAB21
SNV	input	6534	0.0424476	RAB22A
SNV	input	6535	0.0680112	RAB23
SNV	input	6536	0.0680112	RAB24
SNV	input	6537	0.108218	RAB25
SNV	input	6538	0.0957896	RAB26
SNV	input	6539	0.0680112	RAB27A
SNV	input	6540	0.123122	RAB27B
SNV	input	6541	0.0961271	RAB29
SNV	input	6542	0.191153	RAB2A
SNV	input	6543	0.0781056	RAB2B
SNV	input	6544	0.176674	RAB30
SNV	input	6545	0.0680112	RAB32
SNV	input	6546	0.0870324	RAB33A
SNV	input	6547	0.0680112	RAB33B
SNV	input	6548	0.178601	RAB34
SNV	input	6549	0.0680112	RAB35
SNV	input	6550	0.115243	RAB37
SNV	input	6551	0.123122	RAB38
SNV	input	6552	0.0957896	RAB39A
SNV	input	6553	0.135788	RAB39B
SNV	input	6554	0.0680112	RAB3B
SNV	input	6555	0.175844	RAB3C
SNV	input	6556	0.117663	RAB3GAP1
SNV	input	6557	0.276703	RAB3GAP2
SNV	input	6558	0.14835	RAB3IL1
SNV	input	6559	0.310699	RAB3IP
SNV	input	6560	0.071071	RAB40A
SNV	input	6561	0.135558	RAB40B
SNV	input	6562	0.0957896	RAB40C
SNV	input	6563	0.127362	RAB41
SNV	input	6564	0.0957896	RAB42
SNV	input	6565	0.0680112	RAB43
SNV	input	6566	0.0961271	RAB4A
SNV	input	6567	0.0680112	RAB4B
SNV	input	6568	0.115243	RAB5A
SNV	input	6569	0.19203	RAB5B
SNV	input	6570	0.110457	RAB5C
SNV	input	6571	0.0961271	RAB5IF
SNV	input	6572	0.117077	RAB6A
SNV	input	6573	0.123171	RAB6B
SNV	input	6574	0.188455	RAB8A
SNV	input	6575	0.169363	RAB8B
SNV	input	6576	0.239622	RAB9B
SNV	input	6577	0.149164	RABEP1
SNV	input	6578	0.165282	RABEPK
SNV	input	6579	0.189827	RABGAP1
SNV	input	6580	0.187656	RABGEF1
SNV	input	6581	0.170845	RABGGTA
SNV	input	6582	0.23899	RABGGTB
SNV	input	6583	0.0781056	RAC2
SNV	input	6584	0.128138	RACGAP1
SNV	input	6585	0.101702	RACK1
SNV	input	6586	0.088324	RAD1
SNV	input	6587	0.18022	RAD17
SNV	input	6588	0.160565	RAD18
SNV	input	6589	0.284768	RAD21
SNV	input	6590	0.0424476	RAD23A
SNV	input	6591	0.143057	RAD23B
SNV	input	6592	0.19821	RAD50
SNV	input	6593	0.0781056	RAD51
SNV	input	6594	0.176476	RAD51AP1
SNV	input	6595	0.135162	RAD51B
SNV	input	6596	0.172031	RAD51C
SNV	input	6597	0.108218	RAD51D
SNV	input	6598	0.153418	RAD52
SNV	input	6599	0.104861	RAD9A
SNV	input	6600	0.0680112	RAD9B
SNV	input	6601	0.0961271	RAE1
SNV	input	6602	0.122003	RAF1
SNV	input	6603	0.389842	RAG1
SNV	input	6604	0.173104	RAG2
SNV	input	6605	0.189827	RAI1
SNV	input	6606	0.148947	RALA
SNV	input	6607	0.115243	RALB
SNV	input	6608	0.180852	RALBP1
SNV	input	6609	0.294727	RALGAPA1
SNV	input	6610	0.28084	RALGAPA2
SNV	input	6611	0.345511	RALGAPB
SNV	input	6612	0.0944324	RALGDS
SNV	input	6613	0.0680112	RAMP1
SNV	input	6614	0.0961271	RAMP2
SNV	input	6615	0.0585037	RAMP3
SNV	input	6616	0.0680112	RANBP1
SNV	input	6617	0.0765251	RANBP10
SNV	input	6618	0.365965	RANBP2
SNV	input	6619	0.0680112	RANBP9
SNV	input	6620	0.149062	RANGAP1
SNV	input	6621	0.183552	RANGRF
SNV	input	6622	0.0957896	RAP1A
SNV	input	6623	0.0680112	RAP1B
SNV	input	6624	0.244873	RAP1GAP
SNV	input	6625	0.202749	RAP1GAP2
SNV	input	6626	0.272055	RAP1GDS1
SNV	input	6627	0.0781056	RAP2B
SNV	input	6628	0.088324	RAP2C
SNV	input	6629	0.151087	RAPGEF1
SNV	input	6630	0.317271	RAPGEF2
SNV	input	6631	0.243038	RAPGEF3
SNV	input	6632	0.210185	RAPGEF4
SNV	input	6633	0.122003	RARA
SNV	input	6634	0.105551	RARB
SNV	input	6635	0.0781056	RARG
SNV	input	6636	0.163383	RARS1
SNV	input	6637	0.197731	RARS2
SNV	input	6638	0.154618	RASA1
SNV	input	6639	0.184354	RASA2
SNV	input	6640	0.217958	RASA3
SNV	input	6641	0.219404	RASAL1
SNV	input	6642	0.287218	RASAL2
SNV	input	6643	0.188073	RASAL3
SNV	input	6644	0.17723	RASGEF1A
SNV	input	6645	0.166382	RASGRF1
SNV	input	6646	0.331556	RASGRF2
SNV	input	6647	0.0680112	RASGRP1
SNV	input	6648	0.265654	RASGRP2
SNV	input	6649	0.202636	RASGRP3
SNV	input	6650	0.15428	RASGRP4
SNV	input	6651	0.376472	RB1
SNV	input	6652	0.133038	RBBP5
SNV	input	6653	0.351189	RBBP6
SNV	input	6654	0.143319	RBBP7
SNV	input	6655	0.188336	RBBP8
SNV	input	6656	0.0680112	RBCK1
SNV	input	6657	0.3071	RBFOX1
SNV	input	6658	0.133101	RBFOX2
SNV	input	6659	0.15492	RBL1
SNV	input	6660	0.165473	RBL2
SNV	input	6661	0.446868	RBM10
SNV	input	6662	0.228948	RBM14
SNV	input	6663	0.0870324	RBM17
SNV	input	6664	0.0765251	RBM22
SNV	input	6665	0.127136	RBM25
SNV	input	6666	0.163383	RBM28
SNV	input	6667	0.101702	RBM39
SNV	input	6668	0.0870324	RBM42
SNV	input	6669	0.102994	RBM5
SNV	input	6670	0.155864	RBM7
SNV	input	6671	0.0765251	RBM8A
SNV	input	6672	0.204423	RBMX
SNV	input	6673	0.0765251	RBMX2
SNV	input	6674	0.16114	RBP1
SNV	input	6675	0.127988	RBP2
SNV	input	6676	0.43629	RBP3
SNV	input	6677	0.102994	RBPJ
SNV	input	6678	0.1754	RBSN
SNV	input	6679	0.0680112	RCAN3
SNV	input	6680	0.153139	RCC1
SNV	input	6681	0.149062	RCC2
SNV	input	6682	0.0680112	RCE1
SNV	input	6683	0.0585037	RCHY1
SNV	input	6684	0.0680112	RCL1
SNV	input	6685	0.0781056	RCN1
SNV	input	6686	0.180626	RCOR1
SNV	input	6687	0.0870324	RCVRN
SNV	input	6688	0.0961271	RDH10
SNV	input	6689	0.121377	RDH11
SNV	input	6690	0.135162	RDH12
SNV	input	6691	0.0680112	RDH13
SNV	input	6692	0.0402145	RDH14
SNV	input	6693	0.182214	RDH16
SNV	input	6694	0.0680112	RDH5
SNV	input	6695	0.175904	RDH8
SNV	input	6696	0.101702	RDX
SNV	input	6697	0.0957896	REC8
SNV	input	6698	0.177339	REEP1
SNV	input	6699	0.122003	REL
SNV	input	6700	0.224418	RELA
SNV	input	6701	0.202749	RELB
SNV	input	6702	0.584793	RELN
SNV	input	6703	0.109337	REN
SNV	input	6704	0.135788	RENBP
SNV	input	6705	0.0402145	REPS1
SNV	input	6706	0.14836	REPS2
SNV	input	6707	0.162859	REST
SNV	input	6708	0.281133	RET
SNV	input	6709	0.216855	RETSAT
SNV	input	6710	0.251772	REV1
SNV	input	6711	0.275182	REV3L
SNV	input	6712	0.196808	RFC1
SNV	input	6713	0.123122	RFC2
SNV	input	6714	0.135305	RFC3
SNV	input	6715	0.231665	RFC4
SNV	input	6716	0.102994	RFC5
SNV	input	6717	0.235313	RFFL
SNV	input	6718	0.0402145	RFK
SNV	input	6719	0.0680112	RFNG
SNV	input	6720	0.088324	RFT1
SNV	input	6721	0.0680112	RGCC
SNV	input	6722	0.206079	RGL1
SNV	input	6723	0.149062	RGL2
SNV	input	6724	0.123122	RGL3
SNV	input	6725	0.159316	RGMA
SNV	input	6726	0.0781056	RGMB
SNV	input	6727	0.138515	RGP1
SNV	input	6728	0.235978	RGR
SNV	input	6729	0.239417	RGS1
SNV	input	6730	0.144478	RGS10
SNV	input	6731	0.0680112	RGS11
SNV	input	6732	0.279749	RGS12
SNV	input	6733	0.148947	RGS13
SNV	input	6734	0.171961	RGS14
SNV	input	6735	0.0961271	RGS16
SNV	input	6736	0.0402145	RGS17
SNV	input	6737	0.353155	RGS18
SNV	input	6738	0.0961271	RGS19
SNV	input	6739	0.209438	RGS20
SNV	input	6740	0.144642	RGS21
SNV	input	6741	0.318107	RGS22
SNV	input	6742	0.15492	RGS3
SNV	input	6743	0.178818	RGS4
SNV	input	6744	0.108218	RGS5
SNV	input	6745	0.233525	RGS6
SNV	input	6746	0.466672	RGS7
SNV	input	6747	0.272704	RGS8
SNV	input	6748	0.19234	RGS9
SNV	input	6749	0.307746	RHAG
SNV	input	6750	0.203538	RHBDF2
SNV	input	6751	0.123122	RHBG
SNV	input	6752	0.221273	RHCG
SNV	input	6753	0.149455	RHD
SNV	input	6754	0.180931	RHEB
SNV	input	6755	0.0857408	RHNO1
SNV	input	6756	0.103546	RHO
SNV	input	6757	0.122003	RHOA
SNV	input	6758	0.115243	RHOB
SNV	input	6759	0.234658	RHOBTB1
SNV	input	6760	0.175537	RHOBTB2
SNV	input	6761	0.0781056	RHOBTB3
SNV	input	6762	0.0961271	RHOD
SNV	input	6763	0.190535	RHOG
SNV	input	6764	0.144642	RHOH
SNV	input	6765	0.189024	RHOJ
SNV	input	6766	0.0680112	RHOQ
SNV	input	6767	0.117663	RHOT1
SNV	input	6768	0.115243	RHOT2
SNV	input	6769	0.245228	RHOU
SNV	input	6770	0.0765251	RHPN1
SNV	input	6771	0.152464	RHPN2
SNV	input	6772	0.176667	RIC1
SNV	input	6773	0.341732	RICTOR
SNV	input	6774	0.357062	RIF1
SNV	input	6775	0.107075	RILP
SNV	input	6776	0.0870324	RIMKLA
SNV	input	6777	0.0569232	RIMKLB
SNV	input	6778	0.293783	RIMS1
SNV	input	6779	0.151087	RIN1
SNV	input	6780	0.0781056	RIN2
SNV	input	6781	0.141773	RIN3
SNV	input	6782	0.0569232	RING1
SNV	input	6783	0.101116	RINT1
SNV	input	6784	0.128138	RIOK1
SNV	input	6785	0.184812	RIOK2
SNV	input	6786	0.133038	RIOK3
SNV	input	6787	0.200838	RIPK1
SNV	input	6788	0.0961271	RIPK2
SNV	input	6789	0.110457	RIPK3
SNV	input	6790	0.231082	RIPPLY2
SNV	input	6791	0.232926	RIT1
SNV	input	6792	0.203624	RIT2
SNV	input	6793	0.357726	RLBP1
SNV	input	6794	0.29768	RLIM
SNV	input	6795	0.0402145	RLN2
SNV	input	6796	0.183084	RMND5A
SNV	input	6797	0.0680112	RMND5B
SNV	input	6798	0.15203	RNASE2
SNV	input	6799	0.0961271	RNASE3
SNV	input	6800	0.328216	RNASEL
SNV	input	6801	0.0956412	RNASET2
SNV	input	6802	0.191785	RND2
SNV	input	6803	0.176667	RND3
SNV	input	6804	0.117663	RNF103
SNV	input	6805	0.124685	RNF111
SNV	input	6806	0.235898	RNF113A
SNV	input	6807	0.233497	RNF123
SNV	input	6808	0.0680112	RNF125
SNV	input	6809	0.204136	RNF128
SNV	input	6810	0.191743	RNF130
SNV	input	6811	0.168652	RNF138
SNV	input	6812	0.101702	RNF139
SNV	input	6813	0.115842	RNF14
SNV	input	6814	0.1905	RNF144A
SNV	input	6815	0.151728	RNF144B
SNV	input	6816	0.122003	RNF152
SNV	input	6817	0.0781056	RNF168
SNV	input	6818	0.102994	RNF182
SNV	input	6819	0.149059	RNF185
SNV	input	6820	0.0781056	RNF19A
SNV	input	6821	0.145086	RNF19B
SNV	input	6822	0.117663	RNF2
SNV	input	6823	0.296479	RNF20
SNV	input	6824	0.267156	RNF213
SNV	input	6825	0.211258	RNF216
SNV	input	6826	0.181743	RNF217
SNV	input	6827	0.138791	RNF220
SNV	input	6828	0.0961271	RNF25
SNV	input	6829	0.244574	RNF31
SNV	input	6830	0.0680112	RNF34
SNV	input	6831	0.139432	RNF40
SNV	input	6832	0.191785	RNF41
SNV	input	6833	0.16353	RNF43
SNV	input	6834	0.0765251	RNF5
SNV	input	6835	0.223884	RNF6
SNV	input	6836	0.0781056	RNF8
SNV	input	6837	0.163383	RNGTT
SNV	input	6838	0.135162	RNLS
SNV	input	6839	0.339813	RNMT
SNV	input	6840	0.0680112	RNPC3
SNV	input	6841	0.130001	RNPS1
SNV	input	6842	0.354837	ROBO1
SNV	input	6843	0.485155	ROBO2
SNV	input	6844	0.348823	ROBO3
SNV	input	6845	0.286433	ROCK1
SNV	input	6846	0.183996	ROCK2
SNV	input	6847	0.102994	ROPN1
SNV	input	6848	0.171797	ROR1
SNV	input	6849	0.446209	ROR2
SNV	input	6850	0.139432	RORA
SNV	input	6851	0.231364	RORB
SNV	input	6852	0.0424476	RORC
SNV	input	6853	0.148947	RP2
SNV	input	6854	0.0569232	RPA1
SNV	input	6855	0.0680112	RPA3
SNV	input	6856	0.184626	RPA4
SNV	input	6857	0.115243	RPAP2
SNV	input	6858	0.323423	RPE65
SNV	input	6859	0.249747	RPGRIP1L
SNV	input	6860	0.088324	RPL10
SNV	input	6861	0.0956412	RPL10A
SNV	input	6862	0.224747	RPL10L
SNV	input	6863	0.136262	RPL11
SNV	input	6864	0.0961271	RPL13A
SNV	input	6865	0.133101	RPL14
SNV	input	6866	0.0680112	RPL15
SNV	input	6867	0.0680112	RPL19
SNV	input	6868	0.0680112	RPL21
SNV	input	6869	0.224152	RPL22
SNV	input	6870	0.168441	RPL22L1
SNV	input	6871	0.130549	RPL23A
SNV	input	6872	0.0402145	RPL26
SNV	input	6873	0.120109	RPL26L1
SNV	input	6874	0.0961271	RPL28
SNV	input	6875	0.0680112	RPL29
SNV	input	6876	0.17397	RPL3
SNV	input	6877	0.0402145	RPL30
SNV	input	6878	0.152757	RPL31
SNV	input	6879	0.0402145	RPL34
SNV	input	6880	0.0961271	RPL36A
SNV	input	6881	0.0680112	RPL36AL
SNV	input	6882	0.0961271	RPL37
SNV	input	6883	0.176476	RPL3L
SNV	input	6884	0.140434	RPL4
SNV	input	6885	0.20967	RPL5
SNV	input	6886	0.0765251	RPL6
SNV	input	6887	0.0424476	RPL7
SNV	input	6888	0.0697794	RPL8
SNV	input	6889	0.115243	RPLP0
SNV	input	6890	0.0680112	RPLP1
SNV	input	6891	0.202749	RPLP2
SNV	input	6892	0.101702	RPN1
SNV	input	6893	0.267487	RPN2
SNV	input	6894	0.0680112	RPP25
SNV	input	6895	0.0680112	RPP30
SNV	input	6896	0.0680112	RPP38
SNV	input	6897	0.0857408	RPP40
SNV	input	6898	0.135788	RPRD1B
SNV	input	6899	0.525227	RPRD2
SNV	input	6900	0.0680112	RPS11
SNV	input	6901	0.128986	RPS13
SNV	input	6902	0.0402145	RPS15
SNV	input	6903	0.0402145	RPS15A
SNV	input	6904	0.0961271	RPS16
SNV	input	6905	0.0424476	RPS18
SNV	input	6906	0.0957896	RPS19
SNV	input	6907	0.0680112	RPS20
SNV	input	6908	0.0402145	RPS25
SNV	input	6909	0.199268	RPS26
SNV	input	6910	0.0957896	RPS27
SNV	input	6911	0.0424476	RPS27L
SNV	input	6912	0.0680112	RPS29
SNV	input	6913	0.287561	RPS3
SNV	input	6914	0.0402145	RPS3A
SNV	input	6915	0.0402145	RPS4X
SNV	input	6916	0.0680112	RPS4Y1
SNV	input	6917	0.136262	RPS4Y2
SNV	input	6918	0.0402145	RPS5
SNV	input	6919	0.157797	RPS6
SNV	input	6920	0.155786	RPS6KA1
SNV	input	6921	0.170817	RPS6KA2
SNV	input	6922	0.151087	RPS6KA3
SNV	input	6923	0.207746	RPS6KA4
SNV	input	6924	0.169834	RPS6KA5
SNV	input	6925	0.276268	RPS6KA6
SNV	input	6926	0.225207	RPS6KB1
SNV	input	6927	0.0781056	RPS6KB2
SNV	input	6928	0.0680112	RPS7
SNV	input	6929	0.0680112	RPSA
SNV	input	6930	0.276029	RPTN
SNV	input	6931	0.288767	RPTOR
SNV	input	6932	0.0402145	RRAD
SNV	input	6933	0.202208	RRAGA
SNV	input	6934	0.15492	RRAGB
SNV	input	6935	0.165473	RRAGC
SNV	input	6936	0.168511	RRAGD
SNV	input	6937	0.0765251	RRAS2
SNV	input	6938	0.217877	RRBP1
SNV	input	6939	0.0585037	RRH
SNV	input	6940	0.1447	RRM1
SNV	input	6941	0.16578	RRM2
SNV	input	6942	0.101702	RRM2B
SNV	input	6943	0.104861	RRN3
SNV	input	6944	0.101702	RRP1
SNV	input	6945	0.0765251	RRP36
SNV	input	6946	0.145557	RRP8
SNV	input	6947	0.234883	RRP9
SNV	input	6948	0.172448	RSAD2
SNV	input	6949	0.200243	RSF1
SNV	input	6950	0.221633	RSPO1
SNV	input	6951	0.213704	RSPO2
SNV	input	6952	0.152757	RSPO3
SNV	input	6953	0.151728	RSPO4
SNV	input	6954	0.0402145	RSU1
SNV	input	6955	0.251076	RTCB
SNV	input	6956	0.225694	RTEL1
SNV	input	6957	0.188455	RTF1
SNV	input	6958	0.0781056	RTKN
SNV	input	6959	0.259001	RTN3
SNV	input	6960	0.135788	RTN4
SNV	input	6961	0.0765251	RTN4R
SNV	input	6962	0.213228	RTP1
SNV	input	6963	0.249555	RTP2
SNV	input	6964	0.122003	RTRAF
SNV	input	6965	0.172537	RUFY1
SNV	input	6966	0.117663	RUNX1
SNV	input	6967	0.121377	RUNX2
SNV	input	6968	0.148947	RUNX3
SNV	input	6969	0.163241	RUVBL1
SNV	input	6970	0.102994	RUVBL2
SNV	input	6971	0.360297	RXFP1
SNV	input	6972	0.190967	RXFP2
SNV	input	6973	0.27513	RXFP3
SNV	input	6974	0.0765251	RXFP4
SNV	input	6975	0.0424476	RXRA
SNV	input	6976	0.0765251	RXRB
SNV	input	6977	0.241744	RXRG
SNV	input	6978	0.123122	RYBP
SNV	input	6979	0.0765251	RYK
SNV	input	6980	0.609658	RYR1
SNV	input	6981	0.812843	RYR2
SNV	input	6982	0.580294	RYR3
SNV	input	6983	0.0402145	S100A11
SNV	input	6984	0.101702	S100A12
SNV	input	6985	0.143086	S100A7
SNV	input	6986	0.0680112	S100A7A
SNV	input	6987	0.0424476	S100A8
SNV	input	6988	0.0402145	S100A9
SNV	input	6989	0.0680112	S100B
SNV	input	6990	0.0402145	S100P
SNV	input	6991	0.268799	S1PR1
SNV	input	6992	0.0680112	S1PR2
SNV	input	6993	0.247864	S1PR3
SNV	input	6994	0.204416	S1PR4
SNV	input	6995	0.0765251	S1PR5
SNV	input	6996	0.139962	SAE1
SNV	input	6997	0.177106	SAFB
SNV	input	6998	0.148885	SAG
SNV	input	6999	0.461601	SALL1
SNV	input	7000	0.31362	SALL4
SNV	input	7001	0.0957896	SAMD8
SNV	input	7002	0.202481	SAMHD1
SNV	input	7003	0.155864	SAMM50
SNV	input	7004	0.190967	SAP130
SNV	input	7005	0.0402145	SAP18
SNV	input	7006	0.101702	SAP30BP
SNV	input	7007	0.139711	SAP30L
SNV	input	7008	0.225534	SAR1B
SNV	input	7009	0.164258	SARDH
SNV	input	7010	0.115842	SARS1
SNV	input	7011	0.0402145	SARS2
SNV	input	7012	0.148947	SART1
SNV	input	7013	0.0680112	SAT1
SNV	input	7014	0.16834	SATB1
SNV	input	7015	0.386115	SATB2
SNV	input	7016	0.122003	SAV1
SNV	input	7017	0.129141	SBF1
SNV	input	7018	0.30378	SBF2
SNV	input	7019	0.133101	SBSPON
SNV	input	7020	0.187883	SC5D
SNV	input	7021	0.132533	SCAI
SNV	input	7022	0.224264	SCAP
SNV	input	7023	0.15865	SCARA5
SNV	input	7024	0.148947	SCARB1
SNV	input	7025	0.0402145	SCARB2
SNV	input	7026	0.0569232	SCARF1
SNV	input	7027	0.0956412	SCCPDH
SNV	input	7028	0.115243	SCD
SNV	input	7029	0.139432	SCD5
SNV	input	7030	0.127136	SCFD1
SNV	input	7031	0.258836	SCG2
SNV	input	7032	0.246772	SCG3
SNV	input	7033	0.256398	SCLT1
SNV	input	7034	0.108218	SCLY
SNV	input	7035	0.0870324	SCMH1
SNV	input	7036	0.496627	SCN10A
SNV	input	7037	0.420059	SCN11A
SNV	input	7038	0.374561	SCN1A
SNV	input	7039	0.0424476	SCN1B
SNV	input	7040	0.423029	SCN2A
SNV	input	7041	0.199202	SCN2B
SNV	input	7042	0.476802	SCN3A
SNV	input	7043	0.117077	SCN3B
SNV	input	7044	0.337662	SCN4A
SNV	input	7045	0.0402145	SCN4B
SNV	input	7046	0.369189	SCN5A
SNV	input	7047	0.341779	SCN7A
SNV	input	7048	0.26411	SCN8A
SNV	input	7049	0.272352	SCN9A
SNV	input	7050	0.101702	SCNN1A
SNV	input	7051	0.224351	SCNN1B
SNV	input	7052	0.254455	SCNN1D
SNV	input	7053	0.15492	SCNN1G
SNV	input	7054	0.0680112	SCO2
SNV	input	7055	0.0680112	SCOC
SNV	input	7056	0.135788	SCP2
SNV	input	7057	0.220321	SCRIB
SNV	input	7058	0.117663	SCTR
SNV	input	7059	0.195562	SCUBE2
SNV	input	7060	0.110015	SDC1
SNV	input	7061	0.0680112	SDC2
SNV	input	7062	0.0956412	SDC3
SNV	input	7063	0.0765251	SDC4
SNV	input	7064	0.247412	SDCCAG8
SNV	input	7065	0.138791	SDE2
SNV	input	7066	0.236875	SDHA
SNV	input	7067	0.16267	SDHAF2
SNV	input	7068	0.101702	SDHAF3
SNV	input	7069	0.0680112	SDHAF4
SNV	input	7070	0.0680112	SDHB
SNV	input	7071	0.101702	SDHD
SNV	input	7072	0.36854	SDK2
SNV	input	7073	0.102994	SDR16C5
SNV	input	7074	0.109337	SDR9C7
SNV	input	7075	0.148947	SDS
SNV	input	7076	0.0680112	SDSL
SNV	input	7077	0.0680112	SEC11A
SNV	input	7078	0.155864	SEC13
SNV	input	7079	0.15865	SEC16A
SNV	input	7080	0.143726	SEC16B
SNV	input	7081	0.200472	SEC22A
SNV	input	7082	0.17231	SEC23A
SNV	input	7083	0.207965	SEC23IP
SNV	input	7084	0.187631	SEC24A
SNV	input	7085	0.254948	SEC24B
SNV	input	7086	0.202194	SEC24C
SNV	input	7087	0.231038	SEC24D
SNV	input	7088	0.163241	SEC31A
SNV	input	7089	0.215109	SEC31B
SNV	input	7090	0.11484	SEC61A1
SNV	input	7091	0.195389	SEC61A2
SNV	input	7092	0.0765251	SEC61G
SNV	input	7093	0.370246	SECISBP2
SNV	input	7094	0.0680112	SEH1L
SNV	input	7095	0.21657	SEL1L
SNV	input	7096	0.101702	SELENOI
SNV	input	7097	0.0961271	SELENOP
SNV	input	7098	0.0857408	SELL
SNV	input	7099	0.367938	SELP
SNV	input	7100	0.0781056	SEM1
SNV	input	7101	0.380361	SEMA3A
SNV	input	7102	0.225235	SEMA3E
SNV	input	7103	0.163241	SEMA4A
SNV	input	7104	0.239404	SEMA4D
SNV	input	7105	0.186811	SEMA4F
SNV	input	7106	0.388912	SEMA5A
SNV	input	7107	0.351932	SEMA5B
SNV	input	7108	0.266949	SEMA6A
SNV	input	7109	0.44417	SEMA6D
SNV	input	7110	0.30942	SEMA7A
SNV	input	7111	0.17932	SEMG1
SNV	input	7112	0.148885	SENP2
SNV	input	7113	0.0957896	SENP3
SNV	input	7114	0.176667	SENP5
SNV	input	7115	0.0680112	SEPHS2
SNV	input	7116	0.0870324	SEPSECS
SNV	input	7117	0.0961271	SEPTIN2
SNV	input	7118	0.115243	SEPTIN7
SNV	input	7119	0.122003	SERINC1
SNV	input	7120	0.301725	SERINC2
SNV	input	7121	0.122003	SERINC3
SNV	input	7122	0.27112	SERINC5
SNV	input	7123	0.157861	SERPINA1
SNV	input	7124	0.214653	SERPINA10
SNV	input	7125	0.330432	SERPINA3
SNV	input	7126	0.229264	SERPINA4
SNV	input	7127	0.195841	SERPINA5
SNV	input	7128	0.265131	SERPINA6
SNV	input	7129	0.168985	SERPINB10
SNV	input	7130	0.273385	SERPINB12
SNV	input	7131	0.206766	SERPINB13
SNV	input	7132	0.238604	SERPINB2
SNV	input	7133	0.373407	SERPINB3
SNV	input	7134	0.121377	SERPINB6
SNV	input	7135	0.345039	SERPINB8
SNV	input	7136	0.194005	SERPINC1
SNV	input	7137	0.123122	SERPIND1
SNV	input	7138	0.208644	SERPINE1
SNV	input	7139	0.234556	SERPINE2
SNV	input	7140	0.0680112	SERPINF2
SNV	input	7141	0.18195	SERPING1
SNV	input	7142	0.152468	SESN2
SNV	input	7143	0.130001	SESN3
SNV	input	7144	0.178601	SET
SNV	input	7145	0.255454	SETD1A
SNV	input	7146	0.413839	SETD2
SNV	input	7147	0.16768	SETD3
SNV	input	7148	0.0961271	SETD6
SNV	input	7149	0.0961271	SETD7
SNV	input	7150	0.0680112	SETD9
SNV	input	7151	0.16759	SETDB1
SNV	input	7152	0.243838	SETDB2
SNV	input	7153	0.267852	SF1
SNV	input	7154	0.221339	SF3A1
SNV	input	7155	0.219323	SF3A2
SNV	input	7156	0.115243	SF3A3
SNV	input	7157	0.253322	SF3B1
SNV	input	7158	0.267124	SF3B2
SNV	input	7159	0.180028	SF3B3
SNV	input	7160	0.163383	SF3B4
SNV	input	7161	0.0680112	SF3B5
SNV	input	7162	0.191785	SFI1
SNV	input	7163	0.13865	SFPQ
SNV	input	7164	0.117077	SFRP1
SNV	input	7165	0.109337	SFRP2
SNV	input	7166	0.11484	SFTPA1
SNV	input	7167	0.16489	SFTPA2
SNV	input	7168	0.17932	SFTPB
SNV	input	7169	0.0680112	SFTPC
SNV	input	7170	0.115243	SFTPD
SNV	input	7171	0.0402145	SFXN4
SNV	input	7172	0.152757	SGF29
SNV	input	7173	0.410364	SGIP1
SNV	input	7174	0.105551	SGK1
SNV	input	7175	0.122003	SGMS1
SNV	input	7176	0.0956412	SGMS2
SNV	input	7177	0.189056	SGO1
SNV	input	7178	0.287454	SGO2
SNV	input	7179	0.181562	SGPL1
SNV	input	7180	0.0944324	SGPP1
SNV	input	7181	0.0680112	SGSH
SNV	input	7182	0.102994	SGTA
SNV	input	7183	0.24378	SH2B1
SNV	input	7184	0.230173	SH2B2
SNV	input	7185	0.204207	SH2D1A
SNV	input	7186	0.204416	SH2D1B
SNV	input	7187	0.139432	SH2D2A
SNV	input	7188	0.0680112	SH3BP1
SNV	input	7189	0.280236	SH3BP4
SNV	input	7190	0.173104	SH3D19
SNV	input	7191	0.182271	SH3GL2
SNV	input	7192	0.211386	SH3GL3
SNV	input	7193	0.214286	SH3KBP1
SNV	input	7194	0.2603	SH3PXD2A
SNV	input	7195	0.183705	SH3RF1
SNV	input	7196	0.367254	SHANK1
SNV	input	7197	0.343941	SHANK2
SNV	input	7198	0.0961271	SHANK3
SNV	input	7199	0.0402145	SHARPIN
SNV	input	7200	0.194801	SHB
SNV	input	7201	0.196314	SHC1
SNV	input	7202	0.115243	SHC2
SNV	input	7203	0.244878	SHC3
SNV	input	7204	0.0781056	SHH
SNV	input	7205	0.132399	SHKBP1
SNV	input	7206	0.115243	SHMT1
SNV	input	7207	0.0857408	SHMT2
SNV	input	7208	0.140434	SHOC2
SNV	input	7209	0.287437	SHPRH
SNV	input	7210	0.151728	SHQ1
SNV	input	7211	0.115842	SHTN1
SNV	input	7212	0.580661	SI
SNV	input	7213	0.0680112	SIAH1
SNV	input	7214	0.144642	SIAH2
SNV	input	7215	0.190535	SIGIRR
SNV	input	7216	0.305139	SIGLEC1
SNV	input	7217	0.31453	SIGLEC10
SNV	input	7218	0.176476	SIGLEC11
SNV	input	7219	0.304248	SIGLEC12
SNV	input	7220	0.239852	SIGLEC14
SNV	input	7221	0.173104	SIGLEC5
SNV	input	7222	0.230422	SIGLEC6
SNV	input	7223	0.200991	SIGLEC7
SNV	input	7224	0.267235	SIGLEC8
SNV	input	7225	0.26612	SIGLEC9
SNV	input	7226	0.199812	SIN3A
SNV	input	7227	0.202208	SIN3B
SNV	input	7228	0.0680112	SIPA1
SNV	input	7229	0.331066	SIPA1L1
SNV	input	7230	0.215804	SIRPA
SNV	input	7231	0.205382	SIRPB1
SNV	input	7232	0.253535	SIRPG
SNV	input	7233	0.115243	SIRT1
SNV	input	7234	0.164162	SIRT2
SNV	input	7235	0.0569232	SIRT3
SNV	input	7236	0.0402145	SIRT4
SNV	input	7237	0.0765251	SIRT6
SNV	input	7238	0.123122	SIX1
SNV	input	7239	0.233607	SIX2
SNV	input	7240	0.0765251	SKA1
SNV	input	7241	0.165282	SKAP2
SNV	input	7242	0.0680112	SKI
SNV	input	7243	0.201429	SKIL
SNV	input	7244	0.148947	SKP1
SNV	input	7245	0.134384	SKP2
SNV	input	7246	0.188017	SLA
SNV	input	7247	0.0961271	SLA2
SNV	input	7248	0.15428	SLAMF6
SNV	input	7249	0.127647	SLAMF7
SNV	input	7250	0.0402145	SLBP
SNV	input	7251	0.0765251	SLC10A1
SNV	input	7252	0.317742	SLC10A2
SNV	input	7253	0.143086	SLC11A1
SNV	input	7254	0.14592	SLC11A2
SNV	input	7255	0.304079	SLC12A2
SNV	input	7256	0.179659	SLC12A3
SNV	input	7257	0.0961271	SLC12A4
SNV	input	7258	0.346661	SLC12A5
SNV	input	7259	0.243059	SLC12A6
SNV	input	7260	0.255786	SLC12A7
SNV	input	7261	0.117663	SLC13A2
SNV	input	7262	0.17932	SLC13A3
SNV	input	7263	0.115842	SLC13A4
SNV	input	7264	0.15428	SLC13A5
SNV	input	7265	0.135788	SLC15A3
SNV	input	7266	0.101702	SLC15A4
SNV	input	7267	0.165473	SLC16A1
SNV	input	7268	0.0765251	SLC16A2
SNV	input	7269	0.0961271	SLC16A3
SNV	input	7270	0.151895	SLC16A7
SNV	input	7271	0.117663	SLC17A5
SNV	input	7272	0.382902	SLC17A6
SNV	input	7273	0.143726	SLC17A7
SNV	input	7274	0.234258	SLC17A8
SNV	input	7275	0.197195	SLC18A2
SNV	input	7276	0.310498	SLC18A3
SNV	input	7277	0.119434	SLC19A1
SNV	input	7278	0.160348	SLC19A3
SNV	input	7279	0.122003	SLC1A1
SNV	input	7280	0.163241	SLC1A2
SNV	input	7281	0.362629	SLC1A3
SNV	input	7282	0.316154	SLC1A6
SNV	input	7283	0.0961271	SLC1A7
SNV	input	7284	0.215871	SLC20A2
SNV	input	7285	0.121377	SLC22A1
SNV	input	7286	0.209883	SLC22A11
SNV	input	7287	0.282382	SLC22A12
SNV	input	7288	0.102994	SLC22A13
SNV	input	7289	0.0424476	SLC22A15
SNV	input	7290	0.270731	SLC22A16
SNV	input	7291	0.0424476	SLC22A18
SNV	input	7292	0.219565	SLC22A2
SNV	input	7293	0.149445	SLC22A3
SNV	input	7294	0.117663	SLC22A4
SNV	input	7295	0.0961271	SLC22A5
SNV	input	7296	0.264104	SLC22A6
SNV	input	7297	0.38228	SLC22A7
SNV	input	7298	0.240609	SLC22A8
SNV	input	7299	0.101702	SLC23A1
SNV	input	7300	0.119858	SLC23A2
SNV	input	7301	0.210654	SLC24A1
SNV	input	7302	0.276489	SLC24A2
SNV	input	7303	0.209591	SLC24A3
SNV	input	7304	0.228394	SLC24A4
SNV	input	7305	0.243151	SLC24A5
SNV	input	7306	0.0765251	SLC25A10
SNV	input	7307	0.176997	SLC25A11
SNV	input	7308	0.228183	SLC25A12
SNV	input	7309	0.268875	SLC25A13
SNV	input	7310	0.0680112	SLC25A15
SNV	input	7311	0.101702	SLC25A16
SNV	input	7312	0.254328	SLC25A18
SNV	input	7313	0.0680112	SLC25A19
SNV	input	7314	0.15865	SLC25A2
SNV	input	7315	0.0680112	SLC25A20
SNV	input	7316	0.0680112	SLC25A22
SNV	input	7317	0.196286	SLC25A32
SNV	input	7318	0.0957896	SLC25A42
SNV	input	7319	0.0585037	SLC25A5
SNV	input	7320	0.181224	SLC25A6
SNV	input	7321	0.0680112	SLC26A1
SNV	input	7322	0.182036	SLC26A11
SNV	input	7323	0.267319	SLC26A2
SNV	input	7324	0.387545	SLC26A3
SNV	input	7325	0.270953	SLC26A4
SNV	input	7326	0.101702	SLC26A6
SNV	input	7327	0.349571	SLC26A7
SNV	input	7328	0.135305	SLC26A9
SNV	input	7329	0.223884	SLC27A1
SNV	input	7330	0.135305	SLC27A2
SNV	input	7331	0.296437	SLC27A3
SNV	input	7332	0.101702	SLC27A4
SNV	input	7333	0.206158	SLC27A5
SNV	input	7334	0.321731	SLC27A6
SNV	input	7335	0.127136	SLC28A1
SNV	input	7336	0.219176	SLC28A2
SNV	input	7337	0.187407	SLC28A3
SNV	input	7338	0.117663	SLC29A1
SNV	input	7339	0.0680112	SLC29A2
SNV	input	7340	0.0765251	SLC29A3
SNV	input	7341	0.181317	SLC29A4
SNV	input	7342	0.327935	SLC2A10
SNV	input	7343	0.0961271	SLC2A11
SNV	input	7344	0.168515	SLC2A12
SNV	input	7345	0.254362	SLC2A14
SNV	input	7346	0.155836	SLC2A2
SNV	input	7347	0.196784	SLC2A3
SNV	input	7348	0.134235	SLC2A4
SNV	input	7349	0.138322	SLC2A5
SNV	input	7350	0.170726	SLC2A7
SNV	input	7351	0.151482	SLC2A8
SNV	input	7352	0.231512	SLC2A9
SNV	input	7353	0.0680112	SLC30A1
SNV	input	7354	0.283118	SLC30A10
SNV	input	7355	0.126677	SLC30A2
SNV	input	7356	0.135305	SLC30A3
SNV	input	7357	0.0402145	SLC30A5
SNV	input	7358	0.17231	SLC30A8
SNV	input	7359	0.278335	SLC32A1
SNV	input	7360	0.175904	SLC34A1
SNV	input	7361	0.184187	SLC34A2
SNV	input	7362	0.189684	SLC35A2
SNV	input	7363	0.184852	SLC35B3
SNV	input	7364	0.149062	SLC35B4
SNV	input	7365	0.101702	SLC35C1
SNV	input	7366	0.071071	SLC35D1
SNV	input	7367	0.0680112	SLC35D2
SNV	input	7368	0.202194	SLC36A1
SNV	input	7369	0.127136	SLC36A2
SNV	input	7370	0.135788	SLC36A4
SNV	input	7371	0.188455	SLC37A1
SNV	input	7372	0.210654	SLC37A2
SNV	input	7373	0.16259	SLC37A4
SNV	input	7374	0.116845	SLC38A1
SNV	input	7375	0.0961271	SLC38A2
SNV	input	7376	0.0961271	SLC38A3
SNV	input	7377	0.139679	SLC38A4
SNV	input	7378	0.122003	SLC38A5
SNV	input	7379	0.0585037	SLC38A9
SNV	input	7380	0.193862	SLC39A1
SNV	input	7381	0.117663	SLC39A10
SNV	input	7382	0.115243	SLC39A14
SNV	input	7383	0.136013	SLC39A2
SNV	input	7384	0.117077	SLC39A3
SNV	input	7385	0.155786	SLC39A4
SNV	input	7386	0.133038	SLC39A5
SNV	input	7387	0.207055	SLC39A6
SNV	input	7388	0.0680112	SLC39A8
SNV	input	7389	0.243946	SLC3A1
SNV	input	7390	0.207201	SLC3A2
SNV	input	7391	0.13528	SLC40A1
SNV	input	7392	0.0961271	SLC41A1
SNV	input	7393	0.154992	SLC41A2
SNV	input	7394	0.208407	SLC43A1
SNV	input	7395	0.201429	SLC43A2
SNV	input	7396	0.336201	SLC44A1
SNV	input	7397	0.17839	SLC44A2
SNV	input	7398	0.22834	SLC44A3
SNV	input	7399	0.122003	SLC44A4
SNV	input	7400	0.312906	SLC44A5
SNV	input	7401	0.256402	SLC45A2
SNV	input	7402	0.198219	SLC45A3
SNV	input	7403	0.0680112	SLC46A1
SNV	input	7404	0.350884	SLC4A1
SNV	input	7405	0.267964	SLC4A10
SNV	input	7406	0.234448	SLC4A2
SNV	input	7407	0.277238	SLC4A3
SNV	input	7408	0.233743	SLC4A4
SNV	input	7409	0.200492	SLC4A5
SNV	input	7410	0.218812	SLC4A7
SNV	input	7411	0.230039	SLC4A8
SNV	input	7412	0.108218	SLC4A9
SNV	input	7413	0.0870324	SLC50A1
SNV	input	7414	0.115243	SLC51A
SNV	input	7415	0.0680112	SLC51B
SNV	input	7416	0.101702	SLC52A1
SNV	input	7417	0.0402145	SLC52A2
SNV	input	7418	0.18879	SLC52A3
SNV	input	7419	0.235542	SLC5A1
SNV	input	7420	0.182821	SLC5A10
SNV	input	7421	0.313718	SLC5A11
SNV	input	7422	0.271705	SLC5A12
SNV	input	7423	0.168985	SLC5A2
SNV	input	7424	0.0723627	SLC5A3
SNV	input	7425	0.321275	SLC5A4
SNV	input	7426	0.128138	SLC5A5
SNV	input	7427	0.215616	SLC5A6
SNV	input	7428	0.317189	SLC5A7
SNV	input	7429	0.250023	SLC5A8
SNV	input	7430	0.199601	SLC5A9
SNV	input	7431	0.0680112	SLC66A1
SNV	input	7432	0.22302	SLC6A1
SNV	input	7433	0.191378	SLC6A11
SNV	input	7434	0.139786	SLC6A12
SNV	input	7435	0.215603	SLC6A13
SNV	input	7436	0.209883	SLC6A14
SNV	input	7437	0.372225	SLC6A15
SNV	input	7438	0.287141	SLC6A18
SNV	input	7439	0.341856	SLC6A19
SNV	input	7440	0.285739	SLC6A2
SNV	input	7441	0.0765251	SLC6A20
SNV	input	7442	0.127136	SLC6A3
SNV	input	7443	0.100783	SLC6A4
SNV	input	7444	0.33319	SLC6A5
SNV	input	7445	0.0857408	SLC6A6
SNV	input	7446	0.226273	SLC6A7
SNV	input	7447	0.166114	SLC6A8
SNV	input	7448	0.205469	SLC6A9
SNV	input	7449	0.140434	SLC7A1
SNV	input	7450	0.0680112	SLC7A10
SNV	input	7451	0.0680112	SLC7A11
SNV	input	7452	0.121377	SLC7A2
SNV	input	7453	0.187442	SLC7A3
SNV	input	7454	0.133038	SLC7A5
SNV	input	7455	0.135558	SLC7A6
SNV	input	7456	0.20134	SLC7A7
SNV	input	7457	0.151087	SLC7A8
SNV	input	7458	0.167483	SLC7A9
SNV	input	7459	0.453485	SLC8A1
SNV	input	7460	0.184354	SLC8A2
SNV	input	7461	0.349478	SLC8A3
SNV	input	7462	0.133038	SLC8B1
SNV	input	7463	0.148947	SLC9A1
SNV	input	7464	0.321793	SLC9A2
SNV	input	7465	0.211258	SLC9A3
SNV	input	7466	0.346869	SLC9A4
SNV	input	7467	0.24897	SLC9A5
SNV	input	7468	0.259956	SLC9A6
SNV	input	7469	0.196212	SLC9A7
SNV	input	7470	0.135788	SLC9A8
SNV	input	7471	0.267064	SLC9A9
SNV	input	7472	0.194871	SLCO1A2
SNV	input	7473	0.319829	SLCO1B1
SNV	input	7474	0.195545	SLCO1B3
SNV	input	7475	0.255387	SLCO1C1
SNV	input	7476	0.304108	SLCO2A1
SNV	input	7477	0.281332	SLCO2B1
SNV	input	7478	0.101702	SLCO3A1
SNV	input	7479	0.224499	SLCO4A1
SNV	input	7480	0.129344	SLCO4C1
SNV	input	7481	0.335055	SLIT1
SNV	input	7482	0.482307	SLIT2
SNV	input	7483	0.387654	SLIT3
SNV	input	7484	0.451813	SLITRK1
SNV	input	7485	0.543489	SLITRK2
SNV	input	7486	0.47637	SLITRK3
SNV	input	7487	0.472072	SLITRK4
SNV	input	7488	0.381327	SLITRK5
SNV	input	7489	0.373271	SLITRK6
SNV	input	7490	0.214145	SLK
SNV	input	7491	0.0680112	SLN
SNV	input	7492	0.0957896	SLPI
SNV	input	7493	0.0402145	SLU7
SNV	input	7494	0.250079	SLX4
SNV	input	7495	0.15428	SMAD1
SNV	input	7496	0.178689	SMAD2
SNV	input	7497	0.127136	SMAD3
SNV	input	7498	0.343354	SMAD4
SNV	input	7499	0.0424476	SMAD5
SNV	input	7500	0.0680112	SMAD6
SNV	input	7501	0.176997	SMAD9
SNV	input	7502	0.283157	SMARCA2
SNV	input	7503	0.438373	SMARCA4
SNV	input	7504	0.166253	SMARCA5
SNV	input	7505	0.351726	SMARCB1
SNV	input	7506	0.224123	SMARCC1
SNV	input	7507	0.25771	SMARCC2
SNV	input	7508	0.148947	SMARCD1
SNV	input	7509	0.223874	SMARCD2
SNV	input	7510	0.0680112	SMARCD3
SNV	input	7511	0.0961271	SMARCE1
SNV	input	7512	0.148316	SMC1A
SNV	input	7513	0.128138	SMC1B
SNV	input	7514	0.217629	SMC2
SNV	input	7515	0.302133	SMC3
SNV	input	7516	0.280927	SMC4
SNV	input	7517	0.156356	SMC5
SNV	input	7518	0.134364	SMC6
SNV	input	7519	0.351162	SMG1
SNV	input	7520	0.268718	SMG5
SNV	input	7521	0.196808	SMG6
SNV	input	7522	0.201346	SMG7
SNV	input	7523	0.207055	SMG8
SNV	input	7524	0.215527	SMG9
SNV	input	7525	0.115243	SMNDC1
SNV	input	7526	0.291684	SMO
SNV	input	7527	0.117663	SMOX
SNV	input	7528	0.101702	SMPD1
SNV	input	7529	0.0680112	SMPD2
SNV	input	7530	0.176476	SMPD3
SNV	input	7531	0.190967	SMPD4
SNV	input	7532	0.133038	SMU1
SNV	input	7533	0.0402145	SMUG1
SNV	input	7534	0.230266	SMURF1
SNV	input	7535	0.117663	SMURF2
SNV	input	7536	0.298451	SMYD1
SNV	input	7537	0.148885	SMYD2
SNV	input	7538	0.247304	SMYD3
SNV	input	7539	0.101702	SNAI1
SNV	input	7540	0.301197	SNAI2
SNV	input	7541	0.136815	SNAP23
SNV	input	7542	0.242228	SNAP25
SNV	input	7543	0.155836	SNAP91
SNV	input	7544	0.0870324	SNAPC1
SNV	input	7545	0.148947	SNAPC3
SNV	input	7546	0.183084	SNAPC4
SNV	input	7547	0.148947	SNCA
SNV	input	7548	0.301624	SNCAIP
SNV	input	7549	0.122003	SNCB
SNV	input	7550	0.322909	SND1
SNV	input	7551	0.0781056	SNF8
SNV	input	7552	0.213746	SNIP1
SNV	input	7553	0.294591	SNRNP200
SNV	input	7554	0.0402145	SNRNP27
SNV	input	7555	0.209497	SNRNP40
SNV	input	7556	0.149062	SNRNP48
SNV	input	7557	0.0961271	SNRNP70
SNV	input	7558	0.0956412	SNRPA
SNV	input	7559	0.0402145	SNRPA1
SNV	input	7560	0.0680112	SNRPB
SNV	input	7561	0.0857408	SNRPC
SNV	input	7562	0.107792	SNRPD1
SNV	input	7563	0.129149	SNRPD3
SNV	input	7564	0.0424476	SNRPG
SNV	input	7565	0.251528	SNRPN
SNV	input	7566	0.0680112	SNU13
SNV	input	7567	0.0961271	SNUPN
SNV	input	7568	0.115243	SNW1
SNV	input	7569	0.088324	SNX2
SNV	input	7570	0.122003	SNX5
SNV	input	7571	0.248409	SNX9
SNV	input	7572	0.140527	SOAT1
SNV	input	7573	0.101702	SOAT2
SNV	input	7574	0.101702	SOCS2
SNV	input	7575	0.0680112	SOCS4
SNV	input	7576	0.204416	SOCS5
SNV	input	7577	0.193128	SOCS6
SNV	input	7578	0.0680112	SOD1
SNV	input	7579	0.117077	SOD2
SNV	input	7580	0.0680112	SOD3
SNV	input	7581	0.223678	SORBS1
SNV	input	7582	0.104861	SORBS3
SNV	input	7583	0.47622	SORCS3
SNV	input	7584	0.135488	SORD
SNV	input	7585	0.307208	SORL1
SNV	input	7586	0.218454	SORT1
SNV	input	7587	0.300965	SOS1
SNV	input	7588	0.270686	SOS2
SNV	input	7589	0.139026	SOST
SNV	input	7590	0.135305	SOWAHC
SNV	input	7591	0.0680112	SOX1
SNV	input	7592	0.301725	SOX10
SNV	input	7593	0.095552	SOX13
SNV	input	7594	0.0765251	SOX17
SNV	input	7595	0.0680112	SOX2
SNV	input	7596	0.215222	SOX3
SNV	input	7597	0.280339	SOX6
SNV	input	7598	0.252795	SOX7
SNV	input	7599	0.122003	SOX9
SNV	input	7600	0.151728	SP1
SNV	input	7601	0.217174	SP100
SNV	input	7602	0.15492	SP3
SNV	input	7603	0.140434	SP7
SNV	input	7604	0.204779	SPAG9
SNV	input	7605	0.304346	SPAM1
SNV	input	7606	0.176272	SPARC
SNV	input	7607	0.129141	SPARCL1
SNV	input	7608	0.221328	SPAST
SNV	input	7609	0.101702	SPATA13
SNV	input	7610	0.136522	SPATA2
SNV	input	7611	0.0402145	SPC24
SNV	input	7612	0.172556	SPC25
SNV	input	7613	0.0424476	SPCS1
SNV	input	7614	0.0680112	SPCS2
SNV	input	7615	0.0680112	SPCS3
SNV	input	7616	0.184967	SPDL1
SNV	input	7617	0.388147	SPEN
SNV	input	7618	0.136892	SPG7
SNV	input	7619	0.139432	SPHK2
SNV	input	7620	0.0961271	SPI1
SNV	input	7621	0.139432	SPIDR
SNV	input	7622	0.217388	SPINK5
SNV	input	7623	0.0680112	SPINK6
SNV	input	7624	0.0680112	SPINK9
SNV	input	7625	0.0680112	SPINT1
SNV	input	7626	0.102994	SPINT2
SNV	input	7627	0.148885	SPN
SNV	input	7628	0.0402145	SPNS2
SNV	input	7629	0.167536	SPO11
SNV	input	7630	0.22947	SPOCD1
SNV	input	7631	0.219106	SPOCK3
SNV	input	7632	0.226862	SPON1
SNV	input	7633	0.115243	SPON2
SNV	input	7634	0.196869	SPP1
SNV	input	7635	0.168985	SPP2
SNV	input	7636	0.19166	SPPL2A
SNV	input	7637	0.0680112	SPPL2B
SNV	input	7638	0.136262	SPR
SNV	input	7639	0.138791	SPRED1
SNV	input	7640	0.1754	SPRED2
SNV	input	7641	0.11484	SPRR1A
SNV	input	7642	0.183959	SPRR1B
SNV	input	7643	0.0424476	SPRR2A
SNV	input	7644	0.309709	SPRR2B
SNV	input	7645	0.115842	SPRR2D
SNV	input	7646	0.117077	SPRR2E
SNV	input	7647	0.0961271	SPRR2F
SNV	input	7648	0.18399	SPRR2G
SNV	input	7649	0.181327	SPRR3
SNV	input	7650	0.148169	SPRTN
SNV	input	7651	0.163328	SPRY1
SNV	input	7652	0.166253	SPRY2
SNV	input	7653	0.148947	SPSB1
SNV	input	7654	0.0961271	SPSB2
SNV	input	7655	0.0957896	SPSB3
SNV	input	7656	0.117077	SPSB4
SNV	input	7657	0.705876	SPTA1
SNV	input	7658	0.341689	SPTAN1
SNV	input	7659	0.338553	SPTB
SNV	input	7660	0.345218	SPTBN1
SNV	input	7661	0.29027	SPTBN2
SNV	input	7662	0.270019	SPTBN4
SNV	input	7663	0.264714	SPTBN5
SNV	input	7664	0.117077	SPTLC1
SNV	input	7665	0.0680112	SPTLC2
SNV	input	7666	0.168985	SPTLC3
SNV	input	7667	0.115243	SPTSSA
SNV	input	7668	0.0402145	SPTSSB
SNV	input	7669	0.122003	SQLE
SNV	input	7670	0.218168	SQSTM1
SNV	input	7671	0.120109	SRC
SNV	input	7672	0.0680112	SRD5A1
SNV	input	7673	0.123122	SRD5A2
SNV	input	7674	0.0781056	SRD5A3
SNV	input	7675	0.133038	SREBF1
SNV	input	7676	0.0424476	SREBF2
SNV	input	7677	0.0957896	SRF
SNV	input	7678	0.332147	SRGAP1
SNV	input	7679	0.133038	SRGAP2
SNV	input	7680	0.283731	SRGAP3
SNV	input	7681	0.0424476	SRGN
SNV	input	7682	0.0680112	SRI
SNV	input	7683	0.187631	SRMS
SNV	input	7684	0.200504	SRP54
SNV	input	7685	0.0857408	SRP68
SNV	input	7686	0.128495	SRP72
SNV	input	7687	0.0680112	SRP9
SNV	input	7688	0.117077	SRPK1
SNV	input	7689	0.192577	SRPK2
SNV	input	7690	0.212901	SRPRA
SNV	input	7691	0.0680112	SRPRB
SNV	input	7692	0.0680112	SRR
SNV	input	7693	0.150197	SRRM1
SNV	input	7694	0.398993	SRRM2
SNV	input	7695	0.176089	SRRT
SNV	input	7696	0.0680112	SRSF1
SNV	input	7697	0.15492	SRSF10
SNV	input	7698	0.109337	SRSF11
SNV	input	7699	0.239798	SRSF2
SNV	input	7700	0.230173	SRSF4
SNV	input	7701	0.0765251	SRSF5
SNV	input	7702	0.243709	SRSF6
SNV	input	7703	0.0765251	SRSF7
SNV	input	7704	0.254274	SS18
SNV	input	7705	0.143726	SS18L1
SNV	input	7706	0.0765251	SSB
SNV	input	7707	0.0402145	SSBP1
SNV	input	7708	0.149062	SSR3
SNV	input	7709	0.117663	SSR4
SNV	input	7710	0.0781056	SSRP1
SNV	input	7711	0.0680112	SST
SNV	input	7712	0.201915	SSTR1
SNV	input	7713	0.117663	SSTR2
SNV	input	7714	0.1472	SSTR3
SNV	input	7715	0.247478	SSTR4
SNV	input	7716	0.188954	SSTR5
SNV	input	7717	0.0961271	SSU72
SNV	input	7718	0.23366	ST14
SNV	input	7719	0.219323	ST3GAL1
SNV	input	7720	0.142398	ST3GAL2
SNV	input	7721	0.0944324	ST3GAL3
SNV	input	7722	0.0961271	ST3GAL4
SNV	input	7723	0.0765251	ST3GAL5
SNV	input	7724	0.189143	ST3GAL6
SNV	input	7725	0.101702	ST6GAL1
SNV	input	7726	0.454813	ST6GAL2
SNV	input	7727	0.119009	ST6GALNAC1
SNV	input	7728	0.0680112	ST6GALNAC2
SNV	input	7729	0.272833	ST6GALNAC3
SNV	input	7730	0.15492	ST6GALNAC5
SNV	input	7731	0.202655	ST8SIA1
SNV	input	7732	0.257453	ST8SIA2
SNV	input	7733	0.333035	ST8SIA3
SNV	input	7734	0.198367	ST8SIA4
SNV	input	7735	0.241411	ST8SIA5
SNV	input	7736	0.324871	ST8SIA6
SNV	input	7737	0.278243	STAB1
SNV	input	7738	0.42472	STAB2
SNV	input	7739	0.153824	STAG1
SNV	input	7740	0.378135	STAG2
SNV	input	7741	0.269895	STAG3
SNV	input	7742	0.194031	STAM
SNV	input	7743	0.187669	STAM2
SNV	input	7744	0.122003	STAMBP
SNV	input	7745	0.0569232	STAMBPL1
SNV	input	7746	0.0957896	STAP2
SNV	input	7747	0.135558	STAR
SNV	input	7748	0.155864	STARD10
SNV	input	7749	0.297355	STARD13
SNV	input	7750	0.123122	STARD3
SNV	input	7751	0.169379	STARD3NL
SNV	input	7752	0.0402145	STARD4
SNV	input	7753	0.0424476	STARD6
SNV	input	7754	0.163241	STARD7
SNV	input	7755	0.314945	STARD8
SNV	input	7756	0.232423	STAT1
SNV	input	7757	0.199103	STAT2
SNV	input	7758	0.21794	STAT3
SNV	input	7759	0.151087	STAT4
SNV	input	7760	0.165209	STAT5A
SNV	input	7761	0.239089	STAT5B
SNV	input	7762	0.0870324	STAT6
SNV	input	7763	0.301725	STBD1
SNV	input	7764	0.135788	STC2
SNV	input	7765	0.0957896	STEAP3
SNV	input	7766	0.135305	STEAP4
SNV	input	7767	0.213354	STIM1
SNV	input	7768	0.186508	STING1
SNV	input	7769	0.272283	STIP1
SNV	input	7770	0.202989	STK10
SNV	input	7771	0.513182	STK11
SNV	input	7772	0.223196	STK11IP
SNV	input	7773	0.187645	STK24
SNV	input	7774	0.17231	STK26
SNV	input	7775	0.0857408	STK3
SNV	input	7776	0.133038	STK38
SNV	input	7777	0.252656	STK4
SNV	input	7778	0.0781056	STMN1
SNV	input	7779	0.0569232	STMN2
SNV	input	7780	0.101702	STN1
SNV	input	7781	0.0961271	STOM
SNV	input	7782	0.241786	STOML2
SNV	input	7783	0.192475	STON1
SNV	input	7784	0.253887	STON2
SNV	input	7785	0.204489	STRA6
SNV	input	7786	0.0961271	STRADB
SNV	input	7787	0.0424476	STRAP
SNV	input	7788	0.301725	STRC
SNV	input	7789	0.222499	STRN
SNV	input	7790	0.187744	STS
SNV	input	7791	0.320091	STT3A
SNV	input	7792	0.130549	STUB1
SNV	input	7793	0.133038	STX16
SNV	input	7794	0.101702	STX17
SNV	input	7795	0.0765251	STX18
SNV	input	7796	0.189664	STX1B
SNV	input	7797	0.129141	STX3
SNV	input	7798	0.0569232	STX4
SNV	input	7799	0.133038	STX5
SNV	input	7800	0.136184	STX6
SNV	input	7801	0.208391	STXBP1
SNV	input	7802	0.0680112	STXBP2
SNV	input	7803	0.0680112	STXBP3
SNV	input	7804	0.0680112	SUCLG2
SNV	input	7805	0.153699	SUCNR1
SNV	input	7806	0.0680112	SUDS3
SNV	input	7807	0.0680112	SUFU
SNV	input	7808	0.190967	SUGP1
SNV	input	7809	0.115243	SUGT1
SNV	input	7810	0.117663	SULT1A1
SNV	input	7811	0.135305	SULT1C4
SNV	input	7812	0.252754	SULT1E1
SNV	input	7813	0.205704	SULT2A1
SNV	input	7814	0.0870324	SUMF1
SNV	input	7815	0.0680112	SUMF2
SNV	input	7816	0.0870324	SUMO1
SNV	input	7817	0.0680112	SUMO2
SNV	input	7818	0.0680112	SUMO3
SNV	input	7819	0.25664	SUN1
SNV	input	7820	0.0961271	SUN2
SNV	input	7821	0.128138	SUOX
SNV	input	7822	0.206505	SUPT16H
SNV	input	7823	0.374068	SUPT20H
SNV	input	7824	0.0765251	SUPT3H
SNV	input	7825	0.231603	SUPT5H
SNV	input	7826	0.26778	SUPT6H
SNV	input	7827	0.0680112	SUPT7L
SNV	input	7828	0.0680112	SURF1
SNV	input	7829	0.133101	SURF4
SNV	input	7830	0.0680112	SUV39H1
SNV	input	7831	0.173396	SUV39H2
SNV	input	7832	0.309011	SV2A
SNV	input	7833	0.206867	SV2B
SNV	input	7834	0.298333	SV2C
SNV	input	7835	0.101702	SWAP70
SNV	input	7836	0.239622	SYCE1
SNV	input	7837	0.0957896	SYCE2
SNV	input	7838	0.324361	SYCP1
SNV	input	7839	0.255443	SYCP2
SNV	input	7840	0.133038	SYCP3
SNV	input	7841	0.0961271	SYDE1
SNV	input	7842	0.241569	SYDE2
SNV	input	7843	0.122003	SYF2
SNV	input	7844	0.217067	SYK
SNV	input	7845	0.229207	SYMPK
SNV	input	7846	0.188749	SYN1
SNV	input	7847	0.135162	SYN2
SNV	input	7848	0.302231	SYN3
SNV	input	7849	0.550078	SYNE1
SNV	input	7850	0.524214	SYNE2
SNV	input	7851	0.18879	SYNGAP1
SNV	input	7852	0.164906	SYNGR1
SNV	input	7853	0.238533	SYNJ1
SNV	input	7854	0.214653	SYNJ2
SNV	input	7855	0.290871	SYP
SNV	input	7856	0.187656	SYT1
SNV	input	7857	0.315285	SYT10
SNV	input	7858	0.202194	SYT11
SNV	input	7859	0.0680112	SYT12
SNV	input	7860	0.102994	SYT2
SNV	input	7861	0.198635	SYT7
SNV	input	7862	0.196866	SYT8
SNV	input	7863	0.333895	SYT9
SNV	input	7864	0.207118	SYTL1
SNV	input	7865	0.240547	SYTL2
SNV	input	7866	0.285069	SYTL4
SNV	input	7867	0.0961271	SYVN1
SNV	input	7868	0.31112	SZT2
SNV	input	7869	0.16267	TAAR1
SNV	input	7870	0.19159	TAAR2
SNV	input	7871	0.205382	TAAR5
SNV	input	7872	0.292919	TAAR6
SNV	input	7873	0.211292	TAAR8
SNV	input	7874	0.221482	TAAR9
SNV	input	7875	0.135788	TAB1
SNV	input	7876	0.22055	TAB2
SNV	input	7877	0.220018	TAB3
SNV	input	7878	0.151087	TAC1
SNV	input	7879	0.0402145	TAC3
SNV	input	7880	0.239602	TACC3
SNV	input	7881	0.0424476	TACO1
SNV	input	7882	0.135162	TACR1
SNV	input	7883	0.0402145	TACR2
SNV	input	7884	0.218539	TACR3
SNV	input	7885	0.101702	TADA1
SNV	input	7886	0.117663	TADA2A
SNV	input	7887	0.115243	TADA2B
SNV	input	7888	0.0402145	TADA3
SNV	input	7889	0.307957	TAF1
SNV	input	7890	0.159499	TAF15
SNV	input	7891	0.144642	TAF1A
SNV	input	7892	0.0680112	TAF1B
SNV	input	7893	0.178291	TAF1C
SNV	input	7894	0.117663	TAF1D
SNV	input	7895	0.507422	TAF1L
SNV	input	7896	0.22974	TAF2
SNV	input	7897	0.29354	TAF3
SNV	input	7898	0.24378	TAF4
SNV	input	7899	0.231091	TAF4B
SNV	input	7900	0.139432	TAF5
SNV	input	7901	0.211418	TAF5L
SNV	input	7902	0.0680112	TAF6
SNV	input	7903	0.0961271	TAF6L
SNV	input	7904	0.0424476	TAF7
SNV	input	7905	0.155836	TAF7L
SNV	input	7906	0.115243	TAF8
SNV	input	7907	0.0781056	TAF9
SNV	input	7908	0.128138	TAF9B
SNV	input	7909	0.162669	TAGAP
SNV	input	7910	0.192862	TAGLN2
SNV	input	7911	0.130082	TAL1
SNV	input	7912	0.135558	TANK
SNV	input	7913	0.17231	TAOK1
SNV	input	7914	0.276193	TAOK3
SNV	input	7915	0.0680112	TAP1
SNV	input	7916	0.173104	TAP2
SNV	input	7917	0.117663	TAPBP
SNV	input	7918	0.0957896	TARBP2
SNV	input	7919	0.206241	TARS1
SNV	input	7920	0.274381	TARS2
SNV	input	7921	0.16267	TAS1R1
SNV	input	7922	0.364568	TAS1R2
SNV	input	7923	0.133038	TAS1R3
SNV	input	7924	0.31304	TAS2R1
SNV	input	7925	0.131203	TAS2R10
SNV	input	7926	0.16154	TAS2R13
SNV	input	7927	0.115323	TAS2R14
SNV	input	7928	0.255554	TAS2R16
SNV	input	7929	0.246772	TAS2R19
SNV	input	7930	0.133038	TAS2R20
SNV	input	7931	0.115243	TAS2R3
SNV	input	7932	0.165473	TAS2R30
SNV	input	7933	0.101702	TAS2R31
SNV	input	7934	0.206812	TAS2R38
SNV	input	7935	0.148947	TAS2R39
SNV	input	7936	0.0765251	TAS2R4
SNV	input	7937	0.18832	TAS2R40
SNV	input	7938	0.239259	TAS2R41
SNV	input	7939	0.181333	TAS2R42
SNV	input	7940	0.0402145	TAS2R43
SNV	input	7941	0.101702	TAS2R46
SNV	input	7942	0.0961271	TAS2R5
SNV	input	7943	0.0781056	TAS2R50
SNV	input	7944	0.22151	TAS2R60
SNV	input	7945	0.101702	TAS2R7
SNV	input	7946	0.0961271	TAS2R9
SNV	input	7947	0.123122	TASP1
SNV	input	7948	0.215096	TAT
SNV	input	7949	0.157125	TATDN2
SNV	input	7950	0.166644	TAX1BP1
SNV	input	7951	0.176463	TBC1D1
SNV	input	7952	0.148947	TBC1D10A
SNV	input	7953	0.0680112	TBC1D10B
SNV	input	7954	0.0680112	TBC1D13
SNV	input	7955	0.17231	TBC1D14
SNV	input	7956	0.139432	TBC1D15
SNV	input	7957	0.176644	TBC1D16
SNV	input	7958	0.122003	TBC1D17
SNV	input	7959	0.209963	TBC1D2
SNV	input	7960	0.136184	TBC1D20
SNV	input	7961	0.102994	TBC1D24
SNV	input	7962	0.159657	TBC1D25
SNV	input	7963	0.178689	TBC1D4
SNV	input	7964	0.0424476	TBC1D7
SNV	input	7965	0.154618	TBC1D8B
SNV	input	7966	0.101702	TBCC
SNV	input	7967	0.17231	TBCD
SNV	input	7968	0.157893	TBCE
SNV	input	7969	0.0961271	TBK1
SNV	input	7970	0.205887	TBL1X
SNV	input	7971	0.109337	TBL1XR1
SNV	input	7972	0.183084	TBL3
SNV	input	7973	0.0680112	TBP
SNV	input	7974	0.161484	TBPL2
SNV	input	7975	0.151087	TBRG4
SNV	input	7976	0.133101	TBX1
SNV	input	7977	0.180322	TBX2
SNV	input	7978	0.249585	TBX20
SNV	input	7979	0.30649	TBX3
SNV	input	7980	0.333953	TBX5
SNV	input	7981	0.0680112	TBX6
SNV	input	7982	0.0680112	TBXA2R
SNV	input	7983	0.27083	TBXAS1
SNV	input	7984	0.247314	TBXT
SNV	input	7985	0.0402145	TCAP
SNV	input	7986	0.115243	TCEA1
SNV	input	7987	0.175806	TCERG1
SNV	input	7988	0.269168	TCF12
SNV	input	7989	0.0402145	TCF3
SNV	input	7990	0.213697	TCF4
SNV	input	7991	0.0961271	TCF7
SNV	input	7992	0.160709	TCF7L1
SNV	input	7993	0.220014	TCF7L2
SNV	input	7994	0.459989	TCHH
SNV	input	7995	0.0680112	TCIRG1
SNV	input	7996	0.171687	TCN1
SNV	input	7997	0.0402145	TCN2
SNV	input	7998	0.0765251	TCP1
SNV	input	7999	0.0781056	TCTN1
SNV	input	8000	0.210374	TCTN2
SNV	input	8001	0.0680112	TCTN3
SNV	input	8002	0.101702	TDG
SNV	input	8003	0.0961271	TDGF1
SNV	input	8004	0.189024	TDO2
SNV	input	8005	0.271261	TDP1
SNV	input	8006	0.117663	TDP2
SNV	input	8007	0.278518	TDRD1
SNV	input	8008	0.246508	TDRD6
SNV	input	8009	0.255191	TDRD9
SNV	input	8010	0.104861	TEAD1
SNV	input	8011	0.0402145	TEAD2
SNV	input	8012	0.0781056	TEAD3
SNV	input	8013	0.233938	TEAD4
SNV	input	8014	0.301165	TEC
SNV	input	8015	0.0585037	TECR
SNV	input	8016	0.360042	TECRL
SNV	input	8017	0.25448	TEK
SNV	input	8018	0.269959	TENT4A
SNV	input	8019	0.0870324	TERF1
SNV	input	8020	0.189664	TERT
SNV	input	8021	0.108218	TESK1
SNV	input	8022	0.354078	TET1
SNV	input	8023	0.177965	TET2
SNV	input	8024	0.211407	TET3
SNV	input	8025	0.205382	TEX10
SNV	input	8026	0.533567	TEX15
SNV	input	8027	0.228931	TEX2
SNV	input	8028	0.0765251	TEX264
SNV	input	8029	0.243754	TF
SNV	input	8030	0.0680112	TFAM
SNV	input	8031	0.224979	TFAP2A
SNV	input	8032	0.263194	TFAP2B
SNV	input	8033	0.101702	TFAP2C
SNV	input	8034	0.311695	TFAP2D
SNV	input	8035	0.133038	TFB1M
SNV	input	8036	0.204416	TFB2M
SNV	input	8037	0.178455	TFDP1
SNV	input	8038	0.108218	TFDP2
SNV	input	8039	0.0585037	TFE3
SNV	input	8040	0.0870324	TFEB
SNV	input	8041	0.169834	TFEC
SNV	input	8042	0.0957896	TFF1
SNV	input	8043	0.140434	TFG
SNV	input	8044	0.203814	TFIP11
SNV	input	8045	0.204416	TFPI
SNV	input	8046	0.135305	TFPT
SNV	input	8047	0.208619	TFR2
SNV	input	8048	0.108218	TFRC
SNV	input	8049	0.0680112	TGFA
SNV	input	8050	0.0961271	TGFB1
SNV	input	8051	0.215526	TGFB2
SNV	input	8052	0.164321	TGFBI
SNV	input	8053	0.151728	TGFBR1
SNV	input	8054	0.148885	TGFBR2
SNV	input	8055	0.261877	TGFBR3
SNV	input	8056	0.0680112	TGIF2
SNV	input	8057	0.165473	TGM1
SNV	input	8058	0.127495	TGM5
SNV	input	8059	0.0765251	TGOLN2
SNV	input	8060	0.197912	TGS1
SNV	input	8061	0.220834	TH
SNV	input	8062	0.0697794	THBD
SNV	input	8063	0.139432	THBS1
SNV	input	8064	0.368157	THBS2
SNV	input	8065	0.0961271	THEM4
SNV	input	8066	0.115243	THEM5
SNV	input	8067	0.0402145	THOC1
SNV	input	8068	0.374231	THOC2
SNV	input	8069	0.0680112	THOC3
SNV	input	8070	0.0569232	THOC5
SNV	input	8071	0.0857408	THOC6
SNV	input	8072	0.165473	THOP1
SNV	input	8073	0.160917	THRA
SNV	input	8074	0.205382	THRAP3
SNV	input	8075	0.128138	THRB
SNV	input	8076	0.211539	THSD1
SNV	input	8077	0.200838	THSD4
SNV	input	8078	0.442005	THSD7A
SNV	input	8079	0.517919	THSD7B
SNV	input	8080	0.0402145	THTPA
SNV	input	8081	0.115243	THUMPD1
SNV	input	8082	0.0680112	TIAL1
SNV	input	8083	0.452108	TIAM1
SNV	input	8084	0.282741	TIAM2
SNV	input	8085	0.0961271	TICAM1
SNV	input	8086	0.0957896	TIFA
SNV	input	8087	0.0857408	TIGAR
SNV	input	8088	0.229993	TIMELESS
SNV	input	8089	0.149062	TIMM17B
SNV	input	8090	0.219323	TIMM21
SNV	input	8091	0.0402145	TIMM22
SNV	input	8092	0.0680112	TIMM44
SNV	input	8093	0.149062	TIMM50
SNV	input	8094	0.0765251	TIMM8A
SNV	input	8095	0.18022	TIMMDC1
SNV	input	8096	0.0424476	TIMP1
SNV	input	8097	0.202749	TIMP2
SNV	input	8098	0.187613	TIMP3
SNV	input	8099	0.0870324	TINF2
SNV	input	8100	0.0680112	TIPIN
SNV	input	8101	0.275088	TJP1
SNV	input	8102	0.164999	TJP2
SNV	input	8103	0.0402145	TK1
SNV	input	8104	0.0585037	TK2
SNV	input	8105	0.108723	TKFC
SNV	input	8106	0.133038	TKT
SNV	input	8107	0.139432	TLE1
SNV	input	8108	0.0961271	TLE2
SNV	input	8109	0.122003	TLE3
SNV	input	8110	0.181327	TLE4
SNV	input	8111	0.427934	TLL1
SNV	input	8112	0.368502	TLL2
SNV	input	8113	0.242618	TLN1
SNV	input	8114	0.187545	TLR1
SNV	input	8115	0.307802	TLR10
SNV	input	8116	0.235565	TLR2
SNV	input	8117	0.196869	TLR3
SNV	input	8118	0.578171	TLR4
SNV	input	8119	0.110145	TLR5
SNV	input	8120	0.209883	TLR6
SNV	input	8121	0.301277	TLR7
SNV	input	8122	0.283192	TLR8
SNV	input	8123	0.202842	TLR9
SNV	input	8124	0.117663	TM7SF2
SNV	input	8125	0.21993	TMC1
SNV	input	8126	0.213851	TMC2
SNV	input	8127	0.0765251	TMC6
SNV	input	8128	0.182217	TMED10
SNV	input	8129	0.0402145	TMED2
SNV	input	8130	0.16154	TMED3
SNV	input	8131	0.0680112	TMEM11
SNV	input	8132	0.0424476	TMEM126A
SNV	input	8133	0.115243	TMEM126B
SNV	input	8134	0.212222	TMEM132A
SNV	input	8135	0.168355	TMEM177
SNV	input	8136	0.163762	TMEM179B
SNV	input	8137	0.0805519	TMEM186
SNV	input	8138	0.160486	TMEM223
SNV	input	8139	0.15492	TMEM30A
SNV	input	8140	0.18346	TMEM59
SNV	input	8141	0.117077	TMEM63A
SNV	input	8142	0.173104	TMEM67
SNV	input	8143	0.0781056	TMEM87A
SNV	input	8144	0.168985	TMF1
SNV	input	8145	0.165473	TMLHE
SNV	input	8146	0.104549	TMOD1
SNV	input	8147	0.124876	TMOD2
SNV	input	8148	0.115842	TMOD3
SNV	input	8149	0.0402145	TMOD4
SNV	input	8150	0.139432	TMPO
SNV	input	8151	0.0781056	TMPRSS2
SNV	input	8152	0.187883	TMPRSS6
SNV	input	8153	0.165818	TMX3
SNV	input	8154	0.375331	TNC
SNV	input	8155	0.0961271	TNF
SNV	input	8156	0.0680112	TNFAIP1
SNV	input	8157	0.138374	TNFAIP3
SNV	input	8158	0.122003	TNFAIP6
SNV	input	8159	0.130001	TNFAIP8L2
SNV	input	8160	0.140434	TNFAIP8L3
SNV	input	8161	0.0680112	TNFRSF10B
SNV	input	8162	0.0424476	TNFRSF10D
SNV	input	8163	0.166114	TNFRSF11A
SNV	input	8164	0.101702	TNFRSF11B
SNV	input	8165	0.276345	TNFRSF12A
SNV	input	8166	0.0957896	TNFRSF13B
SNV	input	8167	0.0680112	TNFRSF13C
SNV	input	8168	0.0680112	TNFRSF14
SNV	input	8169	0.155864	TNFRSF18
SNV	input	8170	0.0805519	TNFRSF1B
SNV	input	8171	0.0957896	TNFRSF21
SNV	input	8172	0.117077	TNFRSF25
SNV	input	8173	0.102994	TNFRSF4
SNV	input	8174	0.189024	TNFRSF8
SNV	input	8175	0.145557	TNFRSF9
SNV	input	8176	0.0402145	TNFSF10
SNV	input	8177	0.117663	TNFSF11
SNV	input	8178	0.0680112	TNFSF13B
SNV	input	8179	0.115243	TNFSF14
SNV	input	8180	0.149062	TNFSF15
SNV	input	8181	0.16267	TNFSF18
SNV	input	8182	0.0781056	TNFSF4
SNV	input	8183	0.115243	TNFSF8
SNV	input	8184	0.0680112	TNFSF9
SNV	input	8185	0.196808	TNIK
SNV	input	8186	0.143014	TNIP1
SNV	input	8187	0.12181	TNIP2
SNV	input	8188	0.0961271	TNIP3
SNV	input	8189	0.180549	TNK2
SNV	input	8190	0.193472	TNKS
SNV	input	8191	0.314736	TNKS1BP1
SNV	input	8192	0.235244	TNKS2
SNV	input	8193	0.552995	TNN
SNV	input	8194	0.110257	TNNC2
SNV	input	8195	0.0765251	TNNI1
SNV	input	8196	0.204416	TNNI2
SNV	input	8197	0.188338	TNNI3
SNV	input	8198	0.133038	TNNT1
SNV	input	8199	0.123171	TNNT2
SNV	input	8200	0.232545	TNNT3
SNV	input	8201	0.101702	TNPO1
SNV	input	8202	0.629876	TNR
SNV	input	8203	0.34041	TNRC6A
SNV	input	8204	0.127647	TNRC6B
SNV	input	8205	0.230056	TNRC6C
SNV	input	8206	0.239377	TNS3
SNV	input	8207	0.127136	TNS4
SNV	input	8208	0.343877	TNXB
SNV	input	8209	0.149062	TOLLIP
SNV	input	8210	0.18876	TOM1
SNV	input	8211	0.0402145	TOMM20
SNV	input	8212	0.0680112	TOMM22
SNV	input	8213	0.0680112	TOMM40
SNV	input	8214	0.20128	TOP1
SNV	input	8215	0.226556	TOP2A
SNV	input	8216	0.122003	TOP2B
SNV	input	8217	0.199124	TOP3A
SNV	input	8218	0.203378	TOPBP1
SNV	input	8219	0.215207	TOPORS
SNV	input	8220	0.0961271	TOR1A
SNV	input	8221	0.207746	TOR1AIP1
SNV	input	8222	0.137084	TOR1B
SNV	input	8223	0.878241	TP53
SNV	input	8224	0.19166	TP53BP1
SNV	input	8225	0.121123	TP53BP2
SNV	input	8226	0.0781056	TP53I3
SNV	input	8227	0.250289	TP53INP1
SNV	input	8228	0.0680112	TP53RK
SNV	input	8229	0.269091	TP63
SNV	input	8230	0.205281	TP73
SNV	input	8231	0.14006	TPD52
SNV	input	8232	0.0961271	TPD52L1
SNV	input	8233	0.0569232	TPGS2
SNV	input	8234	0.28634	TPH1
SNV	input	8235	0.317743	TPH2
SNV	input	8236	0.176667	TPI1
SNV	input	8237	0.230535	TPK1
SNV	input	8238	0.0680112	TPM1
SNV	input	8239	0.122003	TPM2
SNV	input	8240	0.102994	TPM3
SNV	input	8241	0.0402145	TPM4
SNV	input	8242	0.0680112	TPMT
SNV	input	8243	0.328911	TPO
SNV	input	8244	0.266915	TPP1
SNV	input	8245	0.193131	TPP2
SNV	input	8246	0.315951	TPR
SNV	input	8247	0.0680112	TPRN
SNV	input	8248	0.0569232	TPSAB1
SNV	input	8249	0.0961271	TPST1
SNV	input	8250	0.143925	TPST2
SNV	input	8251	0.509021	TPTE
SNV	input	8252	0.163222	TPTE2
SNV	input	8253	0.359506	TPX2
SNV	input	8254	0.0961271	TRA2B
SNV	input	8255	0.115243	TRAC
SNV	input	8256	0.155786	TRADD
SNV	input	8257	0.0765251	TRAF1
SNV	input	8258	0.210654	TRAF2
SNV	input	8259	0.122255	TRAF3
SNV	input	8260	0.135162	TRAF3IP1
SNV	input	8261	0.207097	TRAF6
SNV	input	8262	0.133038	TRAF7
SNV	input	8263	0.121339	TRAIP
SNV	input	8264	0.165654	TRAK1
SNV	input	8265	0.200607	TRAK2
SNV	input	8266	0.221581	TRAM1
SNV	input	8267	0.0680112	TRAPPC1
SNV	input	8268	0.0680112	TRAPPC10
SNV	input	8269	0.168985	TRAPPC11
SNV	input	8270	0.168355	TRAPPC12
SNV	input	8271	0.0961271	TRAPPC13
SNV	input	8272	0.110257	TRAPPC4
SNV	input	8273	0.0424476	TRAPPC5
SNV	input	8274	0.0680112	TRAPPC6A
SNV	input	8275	0.115243	TRAPPC6B
SNV	input	8276	0.217958	TRAPPC8
SNV	input	8277	0.242615	TRAPPC9
SNV	input	8278	0.185717	TRAT1
SNV	input	8279	0.0781056	TRAV19
SNV	input	8280	0.0961271	TRAV29DV5
SNV	input	8281	0.133038	TRAV8-4
SNV	input	8282	0.124086	TRDN
SNV	input	8283	0.0961271	TREH
SNV	input	8284	0.12708	TREM1
SNV	input	8285	0.339967	TREM2
SNV	input	8286	0.122003	TREML1
SNV	input	8287	0.109337	TREML2
SNV	input	8288	0.117663	TREML4
SNV	input	8289	0.0680112	TREX1
SNV	input	8290	0.164321	TRH
SNV	input	8291	0.231261	TRHR
SNV	input	8292	0.0680112	TRIAP1
SNV	input	8293	0.133038	TRIB1
SNV	input	8294	0.133038	TRIB3
SNV	input	8295	0.181327	TRIM10
SNV	input	8296	0.171687	TRIM11
SNV	input	8297	0.0402145	TRIM13
SNV	input	8298	0.153045	TRIM14
SNV	input	8299	0.127136	TRIM17
SNV	input	8300	0.128138	TRIM2
SNV	input	8301	0.159499	TRIM21
SNV	input	8302	0.214852	TRIM22
SNV	input	8303	0.192758	TRIM24
SNV	input	8304	0.126495	TRIM25
SNV	input	8305	0.139711	TRIM26
SNV	input	8306	0.234586	TRIM27
SNV	input	8307	0.154088	TRIM28
SNV	input	8308	0.319215	TRIM29
SNV	input	8309	0.298346	TRIM3
SNV	input	8310	0.0680112	TRIM31
SNV	input	8311	0.101702	TRIM32
SNV	input	8312	0.150013	TRIM33
SNV	input	8313	0.0680112	TRIM35
SNV	input	8314	0.122003	TRIM36
SNV	input	8315	0.185162	TRIM37
SNV	input	8316	0.181566	TRIM38
SNV	input	8317	0.160492	TRIM39
SNV	input	8318	0.148972	TRIM4
SNV	input	8319	0.0680112	TRIM41
SNV	input	8320	0.0424476	TRIM45
SNV	input	8321	0.171678	TRIM46
SNV	input	8322	0.352614	TRIM48
SNV	input	8323	0.102994	TRIM5
SNV	input	8324	0.260759	TRIM50
SNV	input	8325	0.229077	TRIM56
SNV	input	8326	0.171652	TRIM6
SNV	input	8327	0.140492	TRIM62
SNV	input	8328	0.149062	TRIM63
SNV	input	8329	0.133038	TRIM68
SNV	input	8330	0.165269	TRIM69
SNV	input	8331	0.190967	TRIM71
SNV	input	8332	0.30388	TRIM72
SNV	input	8333	0.128138	TRIM8
SNV	input	8334	0.273279	TRIM9
SNV	input	8335	0.312045	TRIO
SNV	input	8336	0.282303	TRIOBP
SNV	input	8337	0.162669	TRIP11
SNV	input	8338	0.356578	TRIP12
SNV	input	8339	0.167469	TRIT1
SNV	input	8340	0.170123	TRMT10C
SNV	input	8341	0.124685	TRMT12
SNV	input	8342	0.128945	TRMT5
SNV	input	8343	0.0765251	TRMT61B
SNV	input	8344	0.117663	TRNT1
SNV	input	8345	0.427622	TRPA1
SNV	input	8346	0.238434	TRPC1
SNV	input	8347	0.310264	TRPC3
SNV	input	8348	0.425475	TRPC4
SNV	input	8349	0.184133	TRPC4AP
SNV	input	8350	0.364047	TRPC5
SNV	input	8351	0.358158	TRPC6
SNV	input	8352	0.262506	TRPC7
SNV	input	8353	0.358841	TRPM1
SNV	input	8354	0.390092	TRPM2
SNV	input	8355	0.303066	TRPM3
SNV	input	8356	0.237283	TRPM4
SNV	input	8357	0.15865	TRPM5
SNV	input	8358	0.455383	TRPM6
SNV	input	8359	0.267961	TRPM7
SNV	input	8360	0.249312	TRPM8
SNV	input	8361	0.104549	TRPV1
SNV	input	8362	0.295408	TRPV2
SNV	input	8363	0.230195	TRPV3
SNV	input	8364	0.293068	TRPV4
SNV	input	8365	0.388102	TRPV5
SNV	input	8366	0.310566	TRPV6
SNV	input	8367	0.432507	TRRAP
SNV	input	8368	0.16324	TSC1
SNV	input	8369	0.24967	TSC2
SNV	input	8370	0.15492	TSC22D1
SNV	input	8371	0.0680112	TSEN15
SNV	input	8372	0.0961271	TSEN2
SNV	input	8373	0.122003	TSEN34
SNV	input	8374	0.0402145	TSFM
SNV	input	8375	0.143835	TSG101
SNV	input	8376	0.128138	TSHB
SNV	input	8377	0.277767	TSHR
SNV	input	8378	0.264554	TSLP
SNV	input	8379	0.0585037	TSN
SNV	input	8380	0.117663	TSNAX
SNV	input	8381	0.149554	TSPAN14
SNV	input	8382	0.176644	TSPAN33
SNV	input	8383	0.0961271	TSPAN7
SNV	input	8384	0.277168	TSPOAP1
SNV	input	8385	0.2188	TSPYL2
SNV	input	8386	0.21172	TSR1
SNV	input	8387	0.101702	TST
SNV	input	8388	0.209739	TTBK2
SNV	input	8389	0.300419	TTC21B
SNV	input	8390	0.101702	TTC26
SNV	input	8391	0.200342	TTC5
SNV	input	8392	0.231205	TTC8
SNV	input	8393	0.235032	TTF1
SNV	input	8394	0.0765251	TTL
SNV	input	8395	0.128138	TTLL1
SNV	input	8396	0.0957896	TTLL10
SNV	input	8397	0.295982	TTLL11
SNV	input	8398	0.155864	TTLL12
SNV	input	8399	0.0697794	TTLL13P
SNV	input	8400	0.173899	TTLL2
SNV	input	8401	0.122003	TTLL3
SNV	input	8402	0.211755	TTLL4
SNV	input	8403	0.241929	TTLL5
SNV	input	8404	0.188176	TTLL6
SNV	input	8405	0.272079	TTLL7
SNV	input	8406	0.219323	TTLL8
SNV	input	8407	0.261847	TTLL9
SNV	input	8408	0.831987	TTN
SNV	input	8409	0.0680112	TTR
SNV	input	8410	0.176463	TUBA1A
SNV	input	8411	0.154476	TUBA1B
SNV	input	8412	0.109337	TUBA1C
SNV	input	8413	0.358682	TUBA3C
SNV	input	8414	0.228409	TUBA3E
SNV	input	8415	0.155864	TUBA4A
SNV	input	8416	0.154714	TUBA8
SNV	input	8417	0.101702	TUBAL3
SNV	input	8418	0.101702	TUBB
SNV	input	8419	0.135162	TUBB1
SNV	input	8420	0.122361	TUBB2A
SNV	input	8421	0.263291	TUBB2B
SNV	input	8422	0.334411	TUBB4A
SNV	input	8423	0.101702	TUBB4B
SNV	input	8424	0.0697794	TUBB6
SNV	input	8425	0.354678	TUBB8
SNV	input	8426	0.122003	TUBG1
SNV	input	8427	0.0680112	TUBG2
SNV	input	8428	0.224705	TUBGCP2
SNV	input	8429	0.16684	TUBGCP3
SNV	input	8430	0.115243	TUBGCP4
SNV	input	8431	0.257873	TUBGCP5
SNV	input	8432	0.176667	TUBGCP6
SNV	input	8433	0.115243	TUFM
SNV	input	8434	0.297007	TULP4
SNV	input	8435	0.160776	TUSC3
SNV	input	8436	0.0961271	TWF1
SNV	input	8437	0.0680112	TWIST1
SNV	input	8438	0.228241	TWNK
SNV	input	8439	0.163383	TXK
SNV	input	8440	0.150197	TXLNA
SNV	input	8441	0.122003	TXNDC5
SNV	input	8442	0.117663	TXNIP
SNV	input	8443	0.0680112	TXNL4A
SNV	input	8444	0.14515	TXNRD1
SNV	input	8445	0.0961271	TXNRD2
SNV	input	8446	0.17019	TYK2
SNV	input	8447	0.149554	TYMP
SNV	input	8448	0.0402145	TYMS
SNV	input	8449	0.405732	TYR
SNV	input	8450	0.135162	TYRP1
SNV	input	8451	0.177597	TYW1
SNV	input	8452	0.0961271	TYW3
SNV	input	8453	0.0870324	U2AF1L4
SNV	input	8454	0.117663	U2AF2
SNV	input	8455	0.294732	U2SURP
SNV	input	8456	0.246395	UACA
SNV	input	8457	0.201453	UAP1
SNV	input	8458	0.101702	UBA1
SNV	input	8459	0.182323	UBA2
SNV	input	8460	0.0957896	UBA3
SNV	input	8461	0.350608	UBA6
SNV	input	8462	0.135162	UBA7
SNV	input	8463	0.123122	UBAC1
SNV	input	8464	0.254067	UBAP1
SNV	input	8465	0.29368	UBC
SNV	input	8466	0.162072	UBD
SNV	input	8467	0.228265	UBE2A
SNV	input	8468	0.132221	UBE2C
SNV	input	8469	0.130001	UBE2D1
SNV	input	8470	0.0957896	UBE2D2
SNV	input	8471	0.117663	UBE2D3
SNV	input	8472	0.0961271	UBE2E2
SNV	input	8473	0.15865	UBE2E3
SNV	input	8474	0.0424476	UBE2G2
SNV	input	8475	0.0402145	UBE2H
SNV	input	8476	0.0585037	UBE2I
SNV	input	8477	0.115243	UBE2J1
SNV	input	8478	0.0680112	UBE2K
SNV	input	8479	0.0680112	UBE2L6
SNV	input	8480	0.0680112	UBE2N
SNV	input	8481	0.235988	UBE2O
SNV	input	8482	0.279696	UBE2Q2
SNV	input	8483	0.125082	UBE2R2
SNV	input	8484	0.160486	UBE2S
SNV	input	8485	0.101702	UBE2T
SNV	input	8486	0.0961271	UBE2U
SNV	input	8487	0.0765251	UBE2V2
SNV	input	8488	0.0765251	UBE2W
SNV	input	8489	0.0961271	UBE2Z
SNV	input	8490	0.277411	UBE3A
SNV	input	8491	0.263241	UBE3B
SNV	input	8492	0.266786	UBE3C
SNV	input	8493	0.248307	UBE3D
SNV	input	8494	0.23163	UBE4A
SNV	input	8495	0.0680112	UBL5
SNV	input	8496	0.139432	UBN1
SNV	input	8497	0.128138	UBOX5
SNV	input	8498	0.205456	UBQLN1
SNV	input	8499	0.158526	UBQLN2
SNV	input	8500	0.214857	UBR1
SNV	input	8501	0.240317	UBR2
SNV	input	8502	0.450332	UBR4
SNV	input	8503	0.117663	UBTF
SNV	input	8504	0.133038	UBXN1
SNV	input	8505	0.167499	UCHL1
SNV	input	8506	0.16267	UCHL5
SNV	input	8507	0.206944	UCK2
SNV	input	8508	0.0680112	UCKL1
SNV	input	8509	0.273638	UCMA
SNV	input	8510	0.0680112	UCN3
SNV	input	8511	0.102994	UCP1
SNV	input	8512	0.0402145	UCP3
SNV	input	8513	0.151728	UFL1
SNV	input	8514	0.0402145	UGCG
SNV	input	8515	0.187883	UGDH
SNV	input	8516	0.302618	UGGT1
SNV	input	8517	0.304903	UGGT2
SNV	input	8518	0.106211	UGP2
SNV	input	8519	0.207337	UGT1A1
SNV	input	8520	0.219011	UGT1A10
SNV	input	8521	0.165968	UGT1A3
SNV	input	8522	0.127136	UGT1A4
SNV	input	8523	0.31741	UGT1A5
SNV	input	8524	0.133449	UGT1A6
SNV	input	8525	0.191334	UGT1A7
SNV	input	8526	0.102994	UGT1A8
SNV	input	8527	0.176155	UGT1A9
SNV	input	8528	0.325327	UGT2A1
SNV	input	8529	0.343788	UGT2A3
SNV	input	8530	0.258198	UGT2B10
SNV	input	8531	0.255987	UGT2B11
SNV	input	8532	0.223193	UGT2B15
SNV	input	8533	0.233195	UGT2B17
SNV	input	8534	0.410813	UGT2B28
SNV	input	8535	0.359843	UGT2B4
SNV	input	8536	0.242422	UGT2B7
SNV	input	8537	0.320539	UGT3A1
SNV	input	8538	0.228037	UGT3A2
SNV	input	8539	0.250598	UGT8
SNV	input	8540	0.199943	UHMK1
SNV	input	8541	0.0402145	UHRF1
SNV	input	8542	0.15865	UHRF2
SNV	input	8543	0.115243	UIMC1
SNV	input	8544	0.101702	ULBP1
SNV	input	8545	0.102994	ULBP3
SNV	input	8546	0.214368	ULK1
SNV	input	8547	0.191153	UMPS
SNV	input	8548	0.0765251	UNC119B
SNV	input	8549	0.207114	UNC13B
SNV	input	8550	0.249753	UNC13D
SNV	input	8551	0.316266	UNC5A
SNV	input	8552	0.344598	UNC5B
SNV	input	8553	0.389673	UNC5C
SNV	input	8554	0.388983	UNC5D
SNV	input	8555	0.0765251	UNC93B1
SNV	input	8556	0.0680112	UNG
SNV	input	8557	0.0961271	UNKL
SNV	input	8558	0.0961271	UPB1
SNV	input	8559	0.110457	UPF1
SNV	input	8560	0.185917	UPF2
SNV	input	8561	0.0424476	UPF3A
SNV	input	8562	0.178689	UPF3B
SNV	input	8563	0.15492	UPP1
SNV	input	8564	0.239881	UPP2
SNV	input	8565	0.245352	UQCC1
SNV	input	8566	0.0402145	UQCC2
SNV	input	8567	0.139026	UQCR11
SNV	input	8568	0.182505	UQCRB
SNV	input	8569	0.130001	UQCRC1
SNV	input	8570	0.133038	UQCRC2
SNV	input	8571	0.153046	UQCRFS1
SNV	input	8572	0.0569232	UQCRH
SNV	input	8573	0.136262	UQCRQ
SNV	input	8574	0.350999	UROC1
SNV	input	8575	0.0680112	USE1
SNV	input	8576	0.0961271	USF1
SNV	input	8577	0.135788	USF2
SNV	input	8578	0.28759	USH1C
SNV	input	8579	0.199643	USH1G
SNV	input	8580	0.153796	USO1
SNV	input	8581	0.175537	USP1
SNV	input	8582	0.207746	USP10
SNV	input	8583	0.190989	USP11
SNV	input	8584	0.0765251	USP12
SNV	input	8585	0.189354	USP13
SNV	input	8586	0.295301	USP14
SNV	input	8587	0.109337	USP16
SNV	input	8588	0.162959	USP17L2
SNV	input	8589	0.0956412	USP18
SNV	input	8590	0.144642	USP19
SNV	input	8591	0.135162	USP2
SNV	input	8592	0.13883	USP20
SNV	input	8593	0.135162	USP21
SNV	input	8594	0.0680112	USP22
SNV	input	8595	0.251672	USP24
SNV	input	8596	0.212811	USP25
SNV	input	8597	0.331948	USP26
SNV	input	8598	0.304811	USP28
SNV	input	8599	0.0765251	USP3
SNV	input	8600	0.102994	USP30
SNV	input	8601	0.252627	USP33
SNV	input	8602	0.365339	USP34
SNV	input	8603	0.0870324	USP37
SNV	input	8604	0.115243	USP39
SNV	input	8605	0.311093	USP4
SNV	input	8606	0.122003	USP42
SNV	input	8607	0.122003	USP43
SNV	input	8608	0.187645	USP44
SNV	input	8609	0.101702	USP45
SNV	input	8610	0.207965	USP47
SNV	input	8611	0.2653	USP48
SNV	input	8612	0.296305	USP49
SNV	input	8613	0.165473	USP5
SNV	input	8614	0.123122	USP6NL
SNV	input	8615	0.276428	USP7
SNV	input	8616	0.318052	USP8
SNV	input	8617	0.343343	USP9X
SNV	input	8618	0.199202	UST
SNV	input	8619	0.188945	UTP14A
SNV	input	8620	0.101702	UTP14C
SNV	input	8621	0.0961271	UTP15
SNV	input	8622	0.165282	UTP18
SNV	input	8623	0.29296	UTP20
SNV	input	8624	0.163383	UTP25
SNV	input	8625	0.0680112	UTP3
SNV	input	8626	0.0765251	UTP4
SNV	input	8627	0.168985	UTP6
SNV	input	8628	0.407136	UTRN
SNV	input	8629	0.0600842	UTS2
SNV	input	8630	0.135162	UTS2B
SNV	input	8631	0.256476	UTS2R
SNV	input	8632	0.0961271	UTY
SNV	input	8633	0.240554	UVRAG
SNV	input	8634	0.151728	UVSSA
SNV	input	8635	0.135788	UXS1
SNV	input	8636	0.0781056	UXT
SNV	input	8637	0.157441	VAC14
SNV	input	8638	0.12181	VAMP3
SNV	input	8639	0.115243	VAMP4
SNV	input	8640	0.0961271	VAMP7
SNV	input	8641	0.0402145	VAMP8
SNV	input	8642	0.217698	VANGL1
SNV	input	8643	0.249862	VANGL2
SNV	input	8644	0.168985	VARS1
SNV	input	8645	0.110488	VARS2
SNV	input	8646	0.0961271	VASH2
SNV	input	8647	0.0424476	VASP
SNV	input	8648	0.0680112	VAT1
SNV	input	8649	0.19159	VAV1
SNV	input	8650	0.139432	VAV2
SNV	input	8651	0.326738	VAV3
SNV	input	8652	0.329997	VCAM1
SNV	input	8653	0.562916	VCAN
SNV	input	8654	0.227435	VCL
SNV	input	8655	0.222229	VCP
SNV	input	8656	0.152468	VCPIP1
SNV	input	8657	0.202749	VCPKMT
SNV	input	8658	0.219323	VDAC1
SNV	input	8659	0.0765251	VDAC2
SNV	input	8660	0.0424476	VDAC3
SNV	input	8661	0.184133	VDR
SNV	input	8662	0.0680112	VEGFA
SNV	input	8663	0.333666	VEGFC
SNV	input	8664	0.101702	VEGFD
SNV	input	8665	0.192489	VENTX
SNV	input	8666	0.135162	VGF
SNV	input	8667	0.0402145	VHL
SNV	input	8668	0.139432	VIM
SNV	input	8669	0.237678	VIP
SNV	input	8670	0.0998316	VIPR1
SNV	input	8671	0.117663	VIPR2
SNV	input	8672	0.115243	VKORC1
SNV	input	8673	0.108218	VLDLR
SNV	input	8674	0.203287	VNN1
SNV	input	8675	0.196484	VNN2
SNV	input	8676	0.108218	VPS11
SNV	input	8677	0.27925	VPS16
SNV	input	8678	0.177889	VPS18
SNV	input	8679	0.125082	VPS25
SNV	input	8680	0.0402145	VPS26A
SNV	input	8681	0.16267	VPS28
SNV	input	8682	0.244868	VPS33A
SNV	input	8683	0.181224	VPS33B
SNV	input	8684	0.180444	VPS35
SNV	input	8685	0.11484	VPS35L
SNV	input	8686	0.135788	VPS36
SNV	input	8687	0.15631	VPS37A
SNV	input	8688	0.0585037	VPS37C
SNV	input	8689	0.0781056	VPS37D
SNV	input	8690	0.0870324	VPS39
SNV	input	8691	0.205963	VPS41
SNV	input	8692	0.143726	VPS45
SNV	input	8693	0.0765251	VPS4A
SNV	input	8694	0.117663	VPS4B
SNV	input	8695	0.135305	VPS51
SNV	input	8696	0.109337	VPS52
SNV	input	8697	0.155722	VPS53
SNV	input	8698	0.101702	VPS54
SNV	input	8699	0.140434	VRK1
SNV	input	8700	0.224702	VRK2
SNV	input	8701	0.210654	VRK3
SNV	input	8702	0.222186	VTA1
SNV	input	8703	0.0961271	VTI1A
SNV	input	8704	0.148947	VTN
SNV	input	8705	0.339041	VWF
SNV	input	8706	0.220169	WAC
SNV	input	8707	0.269335	WAPL
SNV	input	8708	0.140434	WARS1
SNV	input	8709	0.250623	WARS2
SNV	input	8710	0.101702	WAS
SNV	input	8711	0.180157	WASF1
SNV	input	8712	0.108218	WASF2
SNV	input	8713	0.184187	WASF3
SNV	input	8714	0.144642	WASL
SNV	input	8715	0.122003	WBP11
SNV	input	8716	0.194801	WBP4
SNV	input	8717	0.163383	WDCP
SNV	input	8718	0.240129	WDR1
SNV	input	8719	0.108218	WDR11
SNV	input	8720	0.164999	WDR12
SNV	input	8721	0.166114	WDR19
SNV	input	8722	0.101702	WDR20
SNV	input	8723	0.0402145	WDR24
SNV	input	8724	0.269483	WDR3
SNV	input	8725	0.173293	WDR33
SNV	input	8726	0.282724	WDR35
SNV	input	8727	0.247563	WDR36
SNV	input	8728	0.0961271	WDR43
SNV	input	8729	0.101702	WDR48
SNV	input	8730	0.0680112	WDR5
SNV	input	8731	0.180371	WDR59
SNV	input	8732	0.206779	WDR6
SNV	input	8733	0.199896	WDR70
SNV	input	8734	0.145558	WDR75
SNV	input	8735	0.133038	WDR77
SNV	input	8736	0.219872	WDR81
SNV	input	8737	0.165282	WDR91
SNV	input	8738	0.140527	WDTC1
SNV	input	8739	0.101702	WEE1
SNV	input	8740	0.0680112	WFDC2
SNV	input	8741	0.15428	WFS1
SNV	input	8742	0.166114	WHRN
SNV	input	8743	0.0765251	WIF1
SNV	input	8744	0.250318	WIPF1
SNV	input	8745	0.203911	WIPF2
SNV	input	8746	0.0680112	WIPF3
SNV	input	8747	0.3315	WIPI1
SNV	input	8748	0.279696	WLS
SNV	input	8749	0.163241	WNT1
SNV	input	8750	0.207197	WNT10A
SNV	input	8751	0.19159	WNT10B
SNV	input	8752	0.194801	WNT11
SNV	input	8753	0.183508	WNT16
SNV	input	8754	0.095552	WNT2
SNV	input	8755	0.196813	WNT2B
SNV	input	8756	0.152624	WNT3A
SNV	input	8757	0.0957896	WNT4
SNV	input	8758	0.0680112	WNT5A
SNV	input	8759	0.185465	WNT5B
SNV	input	8760	0.240865	WNT7A
SNV	input	8761	0.194411	WNT7B
SNV	input	8762	0.181327	WNT8A
SNV	input	8763	0.109337	WNT8B
SNV	input	8764	0.139432	WNT9A
SNV	input	8765	0.110457	WNT9B
SNV	input	8766	0.0765251	WRAP53
SNV	input	8767	0.322182	WRN
SNV	input	8768	0.095552	WSB1
SNV	input	8769	0.265296	WT1
SNV	input	8770	0.0961271	WTIP
SNV	input	8771	0.253112	WWC1
SNV	input	8772	0.151728	WWOX
SNV	input	8773	0.200372	WWP1
SNV	input	8774	0.238958	WWP2
SNV	input	8775	0.16267	WWTR1
SNV	input	8776	0.0765251	XAB2
SNV	input	8777	0.0680112	XAF1
SNV	input	8778	0.0402145	XBP1
SNV	input	8779	0.151087	XCL1
SNV	input	8780	0.135788	XCL2
SNV	input	8781	0.143726	XCR1
SNV	input	8782	0.291523	XDH
SNV	input	8783	0.160348	XIAP
SNV	input	8784	0.727286	XIRP2
SNV	input	8785	0.117663	XK
SNV	input	8786	0.0957896	XPA
SNV	input	8787	0.189247	XPC
SNV	input	8788	0.202168	XPO1
SNV	input	8789	0.334843	XPO5
SNV	input	8790	0.214876	XPOT
SNV	input	8791	0.135162	XRCC1
SNV	input	8792	0.167469	XRCC2
SNV	input	8793	0.152513	XRCC4
SNV	input	8794	0.171687	XRCC5
SNV	input	8795	0.196231	XRCC6
SNV	input	8796	0.203162	XRN1
SNV	input	8797	0.173104	XRN2
SNV	input	8798	0.284336	XYLB
SNV	input	8799	0.445365	XYLT1
SNV	input	8800	0.183084	XYLT2
SNV	input	8801	0.0402145	YAP1
SNV	input	8802	0.101702	YARS1
SNV	input	8803	0.169366	YARS2
SNV	input	8804	0.155786	YBX1
SNV	input	8805	0.188945	YEATS2
SNV	input	8806	0.0680112	YEATS4
SNV	input	8807	0.19836	YES1
SNV	input	8808	0.0402145	YIF1A
SNV	input	8809	0.0765251	YIPF6
SNV	input	8810	0.160486	YJU2
SNV	input	8811	0.219323	YKT6
SNV	input	8812	0.135788	YME1L1
SNV	input	8813	0.129281	YOD1
SNV	input	8814	0.0957896	YWHAB
SNV	input	8815	0.0402145	YWHAE
SNV	input	8816	0.149625	YWHAG
SNV	input	8817	0.0402145	YWHAH
SNV	input	8818	0.122003	YWHAQ
SNV	input	8819	0.202749	YWHAZ
SNV	input	8820	0.0402145	YY1
SNV	input	8821	0.196477	ZAP70
SNV	input	8822	0.267296	ZBED1
SNV	input	8823	0.128138	ZBP1
SNV	input	8824	0.180962	ZBTB16
SNV	input	8825	0.133101	ZBTB17
SNV	input	8826	0.0680112	ZBTB8OS
SNV	input	8827	0.0932551	ZC3H11A
SNV	input	8828	0.0765251	ZC3H12A
SNV	input	8829	0.139026	ZC3H15
SNV	input	8830	0.275225	ZC3HAV1
SNV	input	8831	0.0765251	ZC3HC1
SNV	input	8832	0.228455	ZCCHC8
SNV	input	8833	0.17523	ZCRB1
SNV	input	8834	0.139026	ZDHHC11
SNV	input	8835	0.0680112	ZDHHC20
SNV	input	8836	0.0680112	ZDHHC21
SNV	input	8837	0.0765251	ZDHHC5
SNV	input	8838	0.15428	ZDHHC8
SNV	input	8839	0.168985	ZDHHC9
SNV	input	8840	0.380095	ZEB1
SNV	input	8841	0.459117	ZEB2
SNV	input	8842	0.406072	ZFHX3
SNV	input	8843	0.168632	ZFP36
SNV	input	8844	0.240529	ZFP36L1
SNV	input	8845	0.155864	ZFP36L2
SNV	input	8846	0.0680112	ZFPM1
SNV	input	8847	0.48584	ZFPM2
SNV	input	8848	0.15865	ZFYVE16
SNV	input	8849	0.19752	ZFYVE9
SNV	input	8850	0.3549	ZIC1
SNV	input	8851	0.0680112	ZIC2
SNV	input	8852	0.308914	ZIC3
SNV	input	8853	0.0402145	ZMAT2
SNV	input	8854	0.0961271	ZMAT5
SNV	input	8855	0.176248	ZMYM2
SNV	input	8856	0.265858	ZNF131
SNV	input	8857	0.171652	ZNF136
SNV	input	8858	0.144642	ZNF141
SNV	input	8859	0.122003	ZNF143
SNV	input	8860	0.204275	ZNF217
SNV	input	8861	0.149038	ZNF224
SNV	input	8862	0.36058	ZNF257
SNV	input	8863	0.199124	ZNF264
SNV	input	8864	0.200923	ZNF273
SNV	input	8865	0.175537	ZNF28
SNV	input	8866	0.201377	ZNF30
SNV	input	8867	0.180574	ZNF317
SNV	input	8868	0.191581	ZNF320
SNV	input	8869	0.0765251	ZNF324
SNV	input	8870	0.238205	ZNF331
SNV	input	8871	0.217629	ZNF335
SNV	input	8872	0.252048	ZNF33A
SNV	input	8873	0.127136	ZNF350
SNV	input	8874	0.192389	ZNF354A
SNV	input	8875	0.291167	ZNF382
SNV	input	8876	0.181327	ZNF418
SNV	input	8877	0.15865	ZNF420
SNV	input	8878	0.475894	ZNF423
SNV	input	8879	0.16684	ZNF425
SNV	input	8880	0.285688	ZNF454
SNV	input	8881	0.254831	ZNF467
SNV	input	8882	0.491493	ZNF473
SNV	input	8883	0.310116	ZNF512B
SNV	input	8884	0.133449	ZNF519
SNV	input	8885	0.519097	ZNF521
SNV	input	8886	0.363737	ZNF534
SNV	input	8887	0.194781	ZNF547
SNV	input	8888	0.166114	ZNF610
SNV	input	8889	0.299902	ZNF638
SNV	input	8890	0.168985	ZNF649
SNV	input	8891	0.157995	ZNF669
SNV	input	8892	0.255782	ZNF680
SNV	input	8893	0.123122	ZNF708
SNV	input	8894	0.15484	ZNF765
SNV	input	8895	0.158867	ZNF778
SNV	input	8896	0.301254	ZNF816
SNV	input	8897	0.166114	ZNF93
SNV	input	8898	0.0765251	ZNRF1
SNV	input	8899	0.149455	ZNRF3
SNV	input	8900	0.242061	ZP1
SNV	input	8901	0.163383	ZP2
SNV	input	8902	0.225439	ZP3
SNV	input	8903	0.478448	ZP4
SNV	input	8904	0.0781056	ZRANB1
SNV	input	8905	0.101702	ZRSR2
SNV	input	8906	0.362602	ZSCAN4
SNV	input	8907	0.173677	ZSWIM8
SNV	input	8908	0.189657	ZW10
SNV	input	8909	0.186719	ZWILCH
SNV	input	8910	0.234754	ZWINT
SNV	input	8911	0.257931	ZZZ3
SNV	layer_1	0	0.179489	Serotonin Neurotransmitter Release Cycle
SNV	layer_1	1	0.00765182	Norepinephrine Neurotransmitter Release Cycle
SNV	layer_1	2	0.00367434	Glutamate Neurotransmitter Release Cycle
SNV	layer_1	3	0.0223171	Dopamine Neurotransmitter Release Cycle
SNV	layer_1	4	0.108746	Acetylcholine Neurotransmitter Release Cycle
SNV	layer_1	5	0.156474	GABA synthesis, release, reuptake and degradation
SNV	layer_1	6	0.00152894	Lysosome Vesicle Biogenesis
SNV	layer_1	7	0.0119764	Golgi Associated Vesicle Biogenesis
SNV	layer_1	8	0.0105975	p75NTR signals via NF-kB
SNV	layer_1	9	0.00989954	p75NTR negatively regulates cell cycle via SC1
SNV	layer_1	10	0.040411	p75NTR regulates axonogenesis
SNV	layer_1	11	0.0805777	Cell death signalling via NRAGE, NRIF and NADE
SNV	layer_1	12	0.00306375	NFG and proNGF binds to p75NTR
SNV	layer_1	13	1.13445	Antagonism of Activin by Follistatin
SNV	layer_1	14	0.0499857	Surfactant metabolism
SNV	layer_1	15	0.010551	Maturation of TCA enzymes and regulation of TCA cycle
SNV	layer_1	16	0.0406826	RNA polymerase II transcribes snRNA genes
SNV	layer_1	17	0.00557611	Formation of the cornified envelope
SNV	layer_1	18	0.0137668	Formation of the Editosome
SNV	layer_1	19	0.206174	Regulation of gene expression in late stage (branching morphogenesis) pancreatic bud precursor cells
SNV	layer_1	20	0.355539	Formation of the posterior neural plate
SNV	layer_1	21	0.126935	Mitochondrial protein degradation
SNV	layer_1	22	0.0164272	Voltage gated Potassium channels
SNV	layer_1	23	1.07026	Post-chaperonin tubulin folding pathway
SNV	layer_1	24	0.0217358	Type I hemidesmosome assembly
SNV	layer_1	25	0.0487775	Cardiogenesis
SNV	layer_1	26	0.150892	ABC transporters in lipid homeostasis
SNV	layer_1	27	0.0110498	Deposition of new CENPA-containing nucleosomes at the centromere
SNV	layer_1	28	0.0459528	Hh mutants are degraded by ERAD
SNV	layer_1	29	0.0966926	HHAT G278V doesn't palmitoylate Hh-Np
SNV	layer_1	30	0.0211491	Formation of the nephric duct
SNV	layer_1	31	1.03829	Response of EIF2AK4 (GCN2) to amino acid deficiency
SNV	layer_1	32	0.00574421	Amino acids regulate mTORC1
SNV	layer_1	33	0.0181793	Orc1 removal from chromatin
SNV	layer_1	34	0.00286861	Activation and oligomerization of BAK protein
SNV	layer_1	35	0.00146058	BH3-only proteins associate with and inactivate anti-apoptotic BCL-2 members
SNV	layer_1	36	0.00078222	Apoptotic factor-mediated response
SNV	layer_1	37	0.00736578	Activation of BH3-only proteins
SNV	layer_1	38	0.0108232	Activation, myristolyation of BID and translocation to mitochondria
SNV	layer_1	39	0.0306617	EGR2 and SOX10-mediated initiation of Schwann cell myelination
SNV	layer_1	40	0.0114087	TNFR1-induced proapoptotic signaling
SNV	layer_1	41	0.0260022	Regulation of TNFR1 signaling
SNV	layer_1	42	0.215102	YAP1- and WWTR1 (TAZ)-stimulated gene expression
SNV	layer_1	43	0.120942	Transcriptional activity of SMAD2/SMAD3:SMAD4 heterotrimer
SNV	layer_1	44	0.0146355	Transcriptional Regulation by TP53
SNV	layer_1	45	0.209499	Nuclear Receptor transcription pathway
SNV	layer_1	46	0.0774334	Transcriptional Regulation by VENTX
SNV	layer_1	47	0.0623043	Transcriptional regulation by the AP-2 (TFAP2) family of transcription factors
SNV	layer_1	48	0.0146402	Transcriptional regulation by RUNX3
SNV	layer_1	49	0.0214004	Transcriptional regulation by RUNX2
SNV	layer_1	50	0.204989	Transcriptional regulation by RUNX1
SNV	layer_1	51	0.146443	Transcriptional Regulation by E2F6
SNV	layer_1	52	3.8706537e-05	Transcriptional Regulation by MECP2
SNV	layer_1	53	0.124005	FOXO-mediated transcription
SNV	layer_1	54	0.362086	Transcriptional Regulation by NPAS4
SNV	layer_1	55	0.000914727	Synthesis of wybutosine at G37 of tRNA(Phe)
SNV	layer_1	56	0.00702593	Class I peroxisomal membrane protein import
SNV	layer_1	57	0.00281166	tRNA processing in the mitochondrion
SNV	layer_1	58	0.0282674	Initial triggering of complement
SNV	layer_1	59	0.00838544	Terminal pathway of complement
SNV	layer_1	60	0.000668365	Activation of C3 and C5
SNV	layer_1	61	0.0183388	Regulation of Complement cascade
SNV	layer_1	62	0.0275229	Histidine catabolism
SNV	layer_1	63	0.0190674	Metabolism of Angiotensinogen to Angiotensins
SNV	layer_1	64	0.0174883	Choline catabolism
SNV	layer_1	65	0.164814	Scavenging by Class A Receptors
SNV	layer_1	66	0.0707917	FCGR activation
SNV	layer_1	67	0.16482	Regulation of actin dynamics for phagocytic cup formation
SNV	layer_1	68	0.0628665	Role of phospholipids in phagocytosis
SNV	layer_1	69	0.0044947	Tyrosine catabolism
SNV	layer_1	70	0.00425814	Phenylalanine metabolism
SNV	layer_1	71	0.00321742	Insertion of tail-anchored proteins into the endoplasmic reticulum membrane
SNV	layer_1	72	0.0560552	Regulation of HSF1-mediated heat shock response
SNV	layer_1	73	0.0333341	HSF1-dependent transactivation
SNV	layer_1	74	0.0293892	Heme degradation
SNV	layer_1	75	0.0994706	NOTCH2 intracellular domain regulates transcription
SNV	layer_1	76	0.0159033	NOTCH2 Activation and Transmission of Signal to the Nucleus
SNV	layer_1	77	0.216491	VxPx cargo-targeting to cilium
SNV	layer_1	78	0.855048	BBSome-mediated cargo-targeting to cilium
SNV	layer_1	79	0.00791604	Trafficking of myristoylated proteins to the cilium
SNV	layer_1	80	0.00478705	Cytosolic tRNA aminoacylation
SNV	layer_1	81	0.0108168	Mitochondrial tRNA aminoacylation
SNV	layer_1	82	0.0744907	TET1,2,3 and TDG demethylate DNA
SNV	layer_1	83	0.984521	Glycogen breakdown (glycogenolysis)
SNV	layer_1	84	0.00782588	Peptide chain elongation
SNV	layer_1	85	0.000197223	Amyloid fiber formation
SNV	layer_1	86	0.200475	Creatine metabolism
SNV	layer_1	87	0.128754	Anchoring fibril formation
SNV	layer_1	88	0.313259	Crosslinking of collagen fibrils
SNV	layer_1	89	0.0967869	Class A/1 (Rhodopsin-like receptors)
SNV	layer_1	90	0.133729	Class B/2 (Secretin family receptors)
SNV	layer_1	91	0.0146737	Class C/3 (Metabotropic glutamate/pheromone receptors)
SNV	layer_1	92	0.261257	Invadopodia formation
SNV	layer_1	93	0.322689	Negative regulation of FLT3
SNV	layer_1	94	0.0191271	Ca2+ activated K+ channels
SNV	layer_1	95	0.0464014	Formation of ATP by chemiosmotic coupling
SNV	layer_1	96	0.00993633	Transcriptional regulation of white adipocyte differentiation
SNV	layer_1	97	0.0103984	STAT3 nuclear events downstream of ALK signaling
SNV	layer_1	98	0.00811641	MDK and PTN in ALK signaling
SNV	layer_1	99	0.00315141	POU5F1 (OCT4), SOX2, NANOG repress genes related to differentiation
SNV	layer_1	100	0.0132008	Regulation of endogenous retroelements by KRAB-ZFP proteins
SNV	layer_1	101	0.0146722	Regulation of endogenous retroelements by the Human Silencing Hub (HUSH) complex
SNV	layer_1	102	0.00625212	Regulation of endogenous retroelements by Piwi-interacting RNAs (piRNAs)
SNV	layer_1	103	0.01122	Interaction With Cumulus Cells And The Zona Pellucida
SNV	layer_1	104	0.0242995	Synthesis, secretion, and inactivation of Glucagon-like Peptide-1 (GLP-1)
SNV	layer_1	105	0.244465	Biosynthesis of the N-glycan precursor (dolichol lipid-linked oligosaccharide, LLO) and transfer to a nascent protein
SNV	layer_1	106	0.00673094	N-glycan trimming in the ER and Calnexin/Calreticulin cycle
SNV	layer_1	107	0.00732434	Activation of Matrix Metalloproteinases
SNV	layer_1	108	0.0117974	Disinhibition of SNARE formation
SNV	layer_1	109	0.00171485	Platelet degranulation
SNV	layer_1	110	0.0097451	SHC1 events in ERBB2 signaling
SNV	layer_1	111	0.00528525	GRB7 events in ERBB2 signaling
SNV	layer_1	112	0.0602712	ERBB2 Regulates Cell Motility
SNV	layer_1	113	0.0391252	ERBB2 Activates PTK6 Signaling
SNV	layer_1	114	0.0529192	Downregulation of ERBB2 signaling
SNV	layer_1	115	0.0016	Packaging Of Telomere Ends
SNV	layer_1	116	0.015288	Extension of Telomeres
SNV	layer_1	117	0.00866315	Inhibition of DNA recombination at telomere
SNV	layer_1	118	0.0588001	Interleukin-7 signaling
SNV	layer_1	119	0.0164139	Interleukin-1 family signaling
SNV	layer_1	120	0.117549	Interleukin-12 family signaling
SNV	layer_1	121	0.0233936	Interleukin-17 signaling
SNV	layer_1	122	0.105335	Other interleukin signaling
SNV	layer_1	123	0.00415367	Interleukin-2 family signaling
SNV	layer_1	124	0.0100435	Interleukin-6 family signaling
SNV	layer_1	125	0.000573618	Interleukin-10 signaling
SNV	layer_1	126	0.0163507	Interleukin-4 and Interleukin-13 signaling
SNV	layer_1	127	0.00416742	Interleukin-20 family signaling
SNV	layer_1	128	0.00340823	Insulin processing
SNV	layer_1	129	0.0262612	Formation of the anterior neural plate
SNV	layer_1	130	0.00216105	Rhesus blood group biosynthesis
SNV	layer_1	131	0.00166905	Lewis blood group biosynthesis
SNV	layer_1	132	0.00124738	Formation of WDR5-containing histone-modifying complexes
SNV	layer_1	133	2.68964	Epigenetic regulation of gene expression by MLL3 and MLL4 complexes
SNV	layer_1	134	2.55806	Glucagon-like Peptide-1 (GLP1) regulates insulin secretion
SNV	layer_1	135	2.27898	Acetylcholine regulates insulin secretion
SNV	layer_1	136	1.66113	Free fatty acids regulate insulin secretion
SNV	layer_1	137	0.141734	Cooperation of Prefoldin and TriC/CCT in actin and tubulin folding
SNV	layer_1	138	0.0866907	Association of TriC/CCT with target proteins during biosynthesis
SNV	layer_1	139	0.143843	Cooperation of PDCL (PhLP1) and TRiC/CCT in G-protein beta folding
SNV	layer_1	140	0.00198316	G0 and Early G1
SNV	layer_1	141	0.00892614	G1 Phase
SNV	layer_1	142	0.00981184	EPH-Ephrin signaling
SNV	layer_1	143	0.00257768	Netrin-1 signaling
SNV	layer_1	144	0.0049849	Semaphorin interactions
SNV	layer_1	145	0.0133015	L1CAM interactions
SNV	layer_1	146	0.0191412	NCAM signaling for neurite out-growth
SNV	layer_1	147	0.0221103	Signaling by ROBO receptors
SNV	layer_1	148	0.00709875	RET signaling
SNV	layer_1	149	0.00800851	Reelin signalling pathway
SNV	layer_1	150	0.00705125	UCH proteinases
SNV	layer_1	151	0.00352441	Josephin domain DUBs
SNV	layer_1	152	0.0161807	Ub-specific processing proteases
SNV	layer_1	153	0.00211484	Ovarian tumor domain proteases
SNV	layer_1	154	0.00628401	Metalloprotease DUBs
SNV	layer_1	155	0.00743089	M-decay: degradation of maternal mRNAs by maternally stored factors
SNV	layer_1	156	0.0136513	IGF1R signaling cascade
SNV	layer_1	157	0.0199233	SIRT1 negatively regulates rRNA expression
SNV	layer_1	158	0.0726502	NoRC negatively regulates rRNA expression
SNV	layer_1	159	0.01523	Rap1 signalling
SNV	layer_1	160	0.00968887	Formation of intermediate mesoderm
SNV	layer_1	161	0.00776054	Passive transport by Aquaporins
SNV	layer_1	162	0.00695064	Expression and translocation of olfactory receptors
SNV	layer_1	163	0.00503012	Azathioprine ADME
SNV	layer_1	164	0.000746156	RAB geranylgeranylation
SNV	layer_1	165	0.00515418	Scavenging of heme from plasma
SNV	layer_1	166	0.00249791	Recognition of DNA damage by PCNA-containing replication complex
SNV	layer_1	167	0.00476692	Fibronectin matrix formation
SNV	layer_1	168	0.126301	HSP90 chaperone cycle for steroid hormone receptors (SHR) in the presence of ligand
SNV	layer_1	169	0.00912498	Defensins
SNV	layer_1	170	0.03143	Metal sequestration by antimicrobial proteins
SNV	layer_1	171	0.00143405	Ion influx/efflux at host-pathogen interface
SNV	layer_1	172	0.0116912	Formation of RNA Pol II elongation complex
SNV	layer_1	173	0.00127657	Beta-catenin phosphorylation cascade
SNV	layer_1	174	0.0106676	Repression of WNT target genes
SNV	layer_1	175	0.0735355	Regulation of KIT signaling
SNV	layer_1	176	0.00956367	Somitogenesis
SNV	layer_1	177	0.00186272	Synthesis of IPs in the nucleus
SNV	layer_1	178	0.0465301	PKA activation in glucagon signalling
SNV	layer_1	179	0.0648466	Regulation of ornithine decarboxylase (ODC)
SNV	layer_1	180	0.164979	Agmatine biosynthesis
SNV	layer_1	181	0.00645468	Interconversion of polyamines
SNV	layer_1	182	0.0306691	NOD1/2 Signaling Pathway
SNV	layer_1	183	0.00789155	Inflammasomes
SNV	layer_1	184	0.000338553	snRNP Assembly
SNV	layer_1	185	0.15778	G alpha (s) signalling events
SNV	layer_1	186	0.0903985	G alpha (i) signalling events
SNV	layer_1	187	0.0503566	G alpha (z) signalling events
SNV	layer_1	188	0.0766939	Transport of Mature mRNAs Derived from Intronless Transcripts
SNV	layer_1	189	0.0163001	Transport of Mature mRNA derived from an Intron-Containing Transcript
SNV	layer_1	190	0.0102773	Urea cycle
SNV	layer_1	191	0.00346145	Release of Hh-Np from the secreting cell
SNV	layer_1	192	0.0375302	Phase 1 - inactivation of fast Na+ channels
SNV	layer_1	193	0.0172798	Insulin receptor recycling
SNV	layer_1	194	0.0330094	G2/M Transition
SNV	layer_1	195	0.00412624	Localization of the PINCH-ILK-PARVIN complex to focal adhesions
SNV	layer_1	196	0.00891007	Regulation of cytoskeletal remodeling and cell spreading by IPP complex components
SNV	layer_1	197	0.000257054	PKMTs methylate histone lysines
SNV	layer_1	198	0.0046797	HuR (ELAVL1) binds and stabilizes mRNA
SNV	layer_1	199	0.0353306	mRNA decay by 5' to 3' exoribonuclease
SNV	layer_1	200	0.0266829	Regulation of MITF-M-dependent genes involved in pigmentation
SNV	layer_1	201	0.00493621	Regulation of MITF-M-dependent genes involved in apoptosis
SNV	layer_1	202	0.00178856	Regulation of MITF-M-dependent genes involved in cell cycle and proliferation
SNV	layer_1	203	0.0049997	Regulation of MITF-M-dependent genes involved in lysosome biogenesis and autophagy
SNV	layer_1	204	0.0370899	ALKBH3 mediated reversal of alkylation damage
SNV	layer_1	205	0.000633031	Glycine degradation
SNV	layer_1	206	0.170773	Events associated with phagocytolytic activity of PMN cells
SNV	layer_1	207	0.0092473	DAP12 signaling
SNV	layer_1	208	0.00336781	Unwinding of DNA
SNV	layer_1	209	0.0211187	Heme signaling
SNV	layer_1	210	0.000320879	Nephrin family interactions
SNV	layer_1	211	0.00269358	Catecholamine biosynthesis
SNV	layer_1	212	0.0131736	Serotonin and melatonin biosynthesis
SNV	layer_1	213	0.0716584	Thyroxine biosynthesis
SNV	layer_1	214	0.0115113	Smooth Muscle Contraction
SNV	layer_1	215	0.0206073	Signaling by CSF1 (M-CSF) in myeloid cells
SNV	layer_1	216	0.00582468	DNA Damage Recognition in GG-NER
SNV	layer_1	217	0.0200722	Formation of Incision Complex in GG-NER
SNV	layer_1	218	0.00379502	SUMO E3 ligases SUMOylate target proteins
SNV	layer_1	219	0.008662	Processing and activation of SUMO
SNV	layer_1	220	0.0505925	Synthesis of dolichyl-phosphate mannose
SNV	layer_1	221	0.000958463	Synthesis of glycosylphosphatidylinositol (GPI)
SNV	layer_1	222	0.00889253	Attachment of GPI anchor to uPAR
SNV	layer_1	223	0.0174839	Elevation of cytosolic Ca2+ levels
SNV	layer_1	224	0.0069566	Reduction of cytosolic Ca++ levels
SNV	layer_1	225	0.0198602	Extra-nuclear estrogen signaling
SNV	layer_1	226	0.00301612	Estrogen-dependent gene expression
SNV	layer_1	227	0.178609	Leishmania infection
SNV	layer_1	228	0.0511221	Dopamine clearance from the synaptic cleft
SNV	layer_1	229	0.0875098	Serotonin clearance from the synaptic cleft
SNV	layer_1	230	0.10772	Retinoid cycle disease events
SNV	layer_1	231	0.0459138	Dissolution of Fibrin Clot
SNV	layer_1	232	0.00506825	Formation of axial mesoderm
SNV	layer_1	233	0.0128086	Assembly of active LPL and LIPC lipase complexes
SNV	layer_1	234	0.00083425	LDL remodeling
SNV	layer_1	235	0.0211186	HDL remodeling
SNV	layer_1	236	0.00500485	Transport of glycerol from adipocytes to the liver by Aquaporins
SNV	layer_1	237	0.0113222	RNA Polymerase I Transcription Initiation
SNV	layer_1	238	0.0523814	Myogenesis
SNV	layer_1	239	0.00275979	Sensory perception of salty taste
SNV	layer_1	240	9.6231284e-05	Cytosolic iron-sulfur cluster assembly
SNV	layer_1	241	0.00035006	Ion transport by P-type ATPases
SNV	layer_1	242	0.0344312	Translesion synthesis by REV1
SNV	layer_1	243	0.0159368	Translesion Synthesis by POLH
SNV	layer_1	244	0.00891164	Translesion synthesis by POLK
SNV	layer_1	245	0.0136448	Translesion synthesis by POLI
SNV	layer_1	246	0.00400287	Termination of translesion DNA synthesis
SNV	layer_1	247	0.00717478	Lysosomal oligosaccharide catabolism
SNV	layer_1	248	0.0624816	Mitochondrial translation initiation
SNV	layer_1	249	0.0595793	Mitochondrial translation elongation
SNV	layer_1	250	0.0214748	Mitochondrial translation termination
SNV	layer_1	251	0.00216201	Anchoring of the basal body to the plasma membrane
SNV	layer_1	252	0.0330547	Intra-Golgi traffic
SNV	layer_1	253	0.0973308	Retrograde transport at the Trans-Golgi-Network
SNV	layer_1	254	0.00729984	Golgi-to-ER retrograde transport
SNV	layer_1	255	0.00451142	Sensory perception of sour taste
SNV	layer_1	256	0.0298922	Tryptophan catabolism
SNV	layer_1	257	0.0180483	Defective Mismatch Repair Associated With MSH3
SNV	layer_1	258	0.057189	Defective Mismatch Repair Associated With MSH2
SNV	layer_1	259	0.00202673	Neddylation
SNV	layer_1	260	0.00735657	HDR through MMEJ (alt-NHEJ)
SNV	layer_1	261	0.00667026	HDR through Homologous Recombination (HRR) or Single Strand Annealing (SSA)
SNV	layer_1	262	0.0145186	Signaling by MST1
SNV	layer_1	263	0.00886118	Synthesis of IP2, IP, and Ins in the cytosol
SNV	layer_1	264	0.00763278	ChREBP activates metabolic gene expression
SNV	layer_1	265	0.0322234	MET Receptor Activation
SNV	layer_1	266	0.0343286	Negative regulation of MET activity
SNV	layer_1	267	0.0837249	MET activates RAS signaling
SNV	layer_1	268	0.0461531	MET receptor recycling
SNV	layer_1	269	0.00266233	MET promotes cell motility
SNV	layer_1	270	0.00179666	Depurination
SNV	layer_1	271	0.0552682	Depyrimidination
SNV	layer_1	272	0.000646844	Acetylcholine inhibits contraction of outer hair cells
SNV	layer_1	273	0.0273225	FASTK family proteins regulate processing and stability of mitochondrial RNAs
SNV	layer_1	274	0.00287101	Degradation of GLI1 by the proteasome
SNV	layer_1	275	0.00073756	Reversible hydration of carbon dioxide
SNV	layer_1	276	0.00668742	Utilization of Ketone Bodies
SNV	layer_1	277	0.00897075	Synthesis of Ketone Bodies
SNV	layer_1	278	0.00508404	Miscellaneous transport and binding events
SNV	layer_1	279	0.125176	Signaling by FGFR2 in disease
SNV	layer_1	280	0.00546631	Signaling by FGFR1 in disease
SNV	layer_1	281	0.0714952	Signaling by FGFR3 in disease
SNV	layer_1	282	0.000107411	RHOT2 GTPase cycle
SNV	layer_1	283	0.00325887	ERCC6 (CSB) and EHMT2 (G9a) positively regulate rRNA expression
SNV	layer_1	284	0.0486697	B-WICH complex positively regulates rRNA expression
SNV	layer_1	285	0.0140025	MAPK6/MAPK4 signaling
SNV	layer_1	286	0.202911	Downstream signaling events of B Cell Receptor (BCR)
SNV	layer_1	287	0.0445474	Antigen activates B Cell Receptor (BCR) leading to generation of second messengers
SNV	layer_1	288	0.02494	Insulin-like Growth Factor-2 mRNA Binding Proteins (IGF2BPs/IMPs/VICKZs) bind RNA
SNV	layer_1	289	0.000395822	DNA methylation
SNV	layer_1	290	0.00568598	Extrinsic Pathway of Fibrin Clot Formation
SNV	layer_1	291	0.010404	Signaling by membrane-tethered fusions of PDGFRA or PDGFRB
SNV	layer_1	292	0.000338144	Astrocytic Glutamate-Glutamine Uptake And Metabolism
SNV	layer_1	293	0.0987806	Uptake and actions of bacterial toxins
SNV	layer_1	294	0.0357239	Listeria monocytogenes entry into host cells
SNV	layer_1	295	0.0836624	Infection with Mycobacterium tuberculosis
SNV	layer_1	296	0.0214051	Antigen processing-Cross presentation
SNV	layer_1	297	0.140721	Antigen processing: Ubiquitination & Proteasome degradation
SNV	layer_1	298	0.00167198	Antigen Presentation: Folding, assembly and peptide loading of class I MHC
SNV	layer_1	299	0.00171725	Glycoprotein hormones
SNV	layer_1	300	0.00423755	Resolution of AP sites via the multiple-nucleotide patch replacement pathway
SNV	layer_1	301	0.00465226	Resolution of AP sites via the single-nucleotide replacement pathway
SNV	layer_1	302	0.00479035	APEX1-Independent Resolution of AP Sites via the Single Nucleotide Replacement Pathway
SNV	layer_1	303	0.0353237	Transport of nucleotide sugars
SNV	layer_1	304	0.0525057	Transport of fatty acids
SNV	layer_1	305	0.0007419	Transport of nucleosides and free purine and pyrimidine bases across the plasma membrane
SNV	layer_1	306	0.00242221	Transport of organic anions
SNV	layer_1	307	0.0150515	Intraflagellar transport
SNV	layer_1	308	0.00115327	Methionine salvage pathway
SNV	layer_1	309	0.0015189	Degradation of cysteine and homocysteine
SNV	layer_1	310	0.0375934	Threonine catabolism
SNV	layer_1	311	0.00265295	Defective CSF2RB causes SMDP5
SNV	layer_1	312	0.00225193	NR1H3 & NR1H2 regulate gene expression linked to cholesterol transport and efflux
SNV	layer_1	313	0.0092469	Regulation of gene expression in endocrine-committed (NEUROG3+) progenitor cells
SNV	layer_1	314	0.00301473	HCN channels
SNV	layer_1	315	0.00326467	Signal regulatory protein family interactions
SNV	layer_1	316	0.00321841	NOTCH3 Activation and Transmission of Signal to the Nucleus
SNV	layer_1	317	0.0277335	NOTCH3 Intracellular Domain Regulates Transcription
SNV	layer_1	318	7.865864e-05	Methylation
SNV	layer_1	319	0.00353733	Acetylation
SNV	layer_1	320	0.00316131	Amino Acid conjugation
SNV	layer_1	321	0.00475604	Glucuronidation
SNV	layer_1	322	0.00400314	Glutathione conjugation
SNV	layer_1	323	0.0326201	Fructose biosynthesis
SNV	layer_1	324	0.00465206	Fructose catabolism
SNV	layer_1	325	0.0500637	Pyrimidine biosynthesis
SNV	layer_1	326	0.015007	Purine ribonucleoside monophosphate biosynthesis
SNV	layer_1	327	0.00113652	Nuclear signaling by ERBB4
SNV	layer_1	328	0.00712336	Downregulation of ERBB4 signaling
SNV	layer_1	329	0.00341374	Synthesis of pyrophosphates in the cytosol
SNV	layer_1	330	0.0273598	Glycerophospholipid biosynthesis
SNV	layer_1	331	0.00657455	PI Metabolism
SNV	layer_1	332	0.0757788	TYSND1 cleaves peroxisomal proteins
SNV	layer_1	333	0.0149449	Formation of the beta-catenin:TCF transactivating complex
SNV	layer_1	334	0.089913	Deactivation of the beta-catenin transactivating complex
SNV	layer_1	335	0.00635686	Negative regulation of TCF-dependent signaling by WNT ligand antagonists
SNV	layer_1	336	0.0118955	Degradation of DVL
SNV	layer_1	337	0.0174276	Disassembly of the destruction complex and recruitment of AXIN to the membrane
SNV	layer_1	338	0.00142264	Regulation of FZD by ubiquitination
SNV	layer_1	339	0.022631	Negative regulation of TCF-dependent signaling by DVL-interacting proteins
SNV	layer_1	340	0.00586598	Phase 0 - rapid depolarisation
SNV	layer_1	341	0.0200505	Keratan sulfate/keratin metabolism
SNV	layer_1	342	0.0157887	Heparan sulfate/heparin (HS-GAG) metabolism
SNV	layer_1	343	0.012858	Transport and synthesis of PAPS
SNV	layer_1	344	0.00128484	Chondroitin sulfate/dermatan sulfate metabolism
SNV	layer_1	345	0.000804376	Hyaluronan metabolism
SNV	layer_1	346	0.00542898	Oxidative Stress Induced Senescence
SNV	layer_1	347	0.05177	Senescence-Associated Secretory Phenotype (SASP)
SNV	layer_1	348	0.0162038	Oncogene Induced Senescence
SNV	layer_1	349	0.00134917	DNA Damage/Telomere Stress Induced Senescence
SNV	layer_1	350	0.00579807	Glycosphingolipid transport
SNV	layer_1	351	0.0116431	POU5F1 (OCT4), SOX2, NANOG activate genes related to proliferation
SNV	layer_1	352	0.00505662	ECM proteoglycans
SNV	layer_1	353	0.0765566	Processing of SMDT1
SNV	layer_1	354	0.00544424	BMAL1:CLOCK,NPAS2 activates circadian gene expression
SNV	layer_1	355	0.0147882	Transcriptional regulation by small RNAs
SNV	layer_1	356	0.0113585	The retinoid cycle in cones (daylight vision)
SNV	layer_1	357	0.00353654	Metabolism of ingested SeMet, Sec, MeSec into H2Se
SNV	layer_1	358	0.0604654	Metabolism of ingested H2SeO4 and H2SeO3 into H2Se
SNV	layer_1	359	0.00253179	Selenocysteine synthesis
SNV	layer_1	360	0.0561792	RNA Polymerase III Transcription Initiation From Type 1 Promoter
SNV	layer_1	361	0.0158754	RNA Polymerase III Transcription Initiation From Type 3 Promoter
SNV	layer_1	362	0.000156348	Plasmalogen biosynthesis
SNV	layer_1	363	0.0449129	Wax biosynthesis
SNV	layer_1	364	3.4460823e-05	Interconversion of nucleotide di- and triphosphates
SNV	layer_1	365	0.0018393	O-glycosylation of TSR domain-containing proteins
SNV	layer_1	366	0.013693	O-linked glycosylation of mucins
SNV	layer_1	367	0.00784679	Vasopressin regulates renal water homeostasis via Aquaporins
SNV	layer_1	368	0.00163774	Regulation of gene expression by Hypoxia-inducible Factor
SNV	layer_1	369	0.00046631	Oxygen-dependent proline hydroxylation of Hypoxia-inducible Factor Alpha
SNV	layer_1	370	0.0152312	Downstream signal transduction
SNV	layer_1	371	0.00799719	Regulation of necroptotic cell death
SNV	layer_1	372	0.00568166	Regulation of gene expression in early pancreatic precursor cells
SNV	layer_1	373	0.00789028	Physiological factors
SNV	layer_1	374	0.00124091	ALK mutants bind TKIs
SNV	layer_1	375	0.0101865	Signaling by ALK fusions and activated point mutants
SNV	layer_1	376	0.000854049	Transcriptional regulation of testis differentiation
SNV	layer_1	377	0.00385893	Transcriptional activation of mitochondrial biogenesis
SNV	layer_1	378	0.00182142	Signaling by BRAF and RAF1 fusions
SNV	layer_1	379	0.0208826	The fatty acid cycling model
SNV	layer_1	380	0.00808859	CLEC7A (Dectin-1) signaling
SNV	layer_1	381	0.00339482	Dectin-2 family
SNV	layer_1	382	0.00563144	CD209 (DC-SIGN) signaling
SNV	layer_1	383	0.000797028	Molecules associated with elastic fibres
SNV	layer_1	384	0.00182293	Mitochondrial unfolded protein response (UPRmt)
SNV	layer_1	385	0.0329851	Detoxification of Reactive Oxygen Species
SNV	layer_1	386	0.00369341	Cytoprotection by HMOX1
SNV	layer_1	387	0.00843431	KEAP1-NFE2L2 pathway
SNV	layer_1	388	0.000471929	Integrin cell surface interactions
SNV	layer_1	389	0.0140407	RMTs methylate histone arginines
SNV	layer_1	390	0.0105693	Collagen degradation
SNV	layer_1	391	0.0141614	TNFs bind their physiological receptors
SNV	layer_1	392	0.0824384	TNF receptor superfamily (TNFSF) members mediating non-canonical NF-kB pathway
SNV	layer_1	393	0.0194434	Inhibition of the proteolytic activity of APC/C required for the onset of anaphase by mitotic spindle checkpoint components
SNV	layer_1	394	0.00696938	Amplification of signal from the kinetochores
SNV	layer_1	395	0.0788211	ZBP1(DAI) mediated induction of type I IFNs
SNV	layer_1	396	0.0205595	STING mediated induction of host immune responses
SNV	layer_1	397	0.0151699	Regulation of innate immune responses to cytosolic DNA
SNV	layer_1	398	0.00533134	Transcriptional regulation of brown and beige adipocyte differentiation by EBF2
SNV	layer_1	399	0.00535777	Metallothioneins bind metals
SNV	layer_1	400	0.0017742	NOSTRIN mediated eNOS trafficking
SNV	layer_1	401	0.000483591	mTORC1-mediated signalling
SNV	layer_1	402	0.00133789	Transferrin endocytosis and recycling
SNV	layer_1	403	0.00147686	Cellular response to mitochondrial stress
SNV	layer_1	404	0.000581136	Serine biosynthesis
SNV	layer_1	405	0.0129396	Intrinsic Pathway of Fibrin Clot Formation
SNV	layer_1	406	0.0036521	Glycogen storage diseases
SNV	layer_1	407	0.0512846	Intestinal saccharidase deficiencies
SNV	layer_1	408	0.005214	Cristae formation
SNV	layer_1	409	0.000262659	Replacement of protamines by nucleosomes in the male pronucleus
SNV	layer_1	410	0.00197244	MTF1 activates gene expression
SNV	layer_1	411	0.00490108	Tetrahydrobiopterin (BH4) synthesis, recycling, salvage and regulation
SNV	layer_1	412	0.00711399	Ubiquinol biosynthesis
SNV	layer_1	413	0.0164043	NADPH regeneration
SNV	layer_1	414	4.773916e-06	Gap junction trafficking
SNV	layer_1	415	0.000377937	VLDLR internalisation and degradation
SNV	layer_1	416	0.00209317	HDL clearance
SNV	layer_1	417	0.00141195	LDL clearance
SNV	layer_1	418	0.00681284	VLDL clearance
SNV	layer_1	419	0.00104053	Carnitine shuttle
SNV	layer_1	420	0.000574263	alpha-linolenic (omega3) and linoleic (omega6) acid metabolism
SNV	layer_1	421	0.000362071	Arachidonate metabolism
SNV	layer_1	422	0.00711751	Peroxisomal lipid metabolism
SNV	layer_1	423	0.0171184	Fatty acyl-CoA biosynthesis
SNV	layer_1	424	0.00665088	Mitochondrial Fatty Acid Beta-Oxidation
SNV	layer_1	425	4.2280102e-05	Collagen chain trimerization
SNV	layer_1	426	0.00865432	Neurophilin interactions with VEGF and VEGFR
SNV	layer_1	427	2.5115223e-05	VEGF ligand-receptor interactions
SNV	layer_1	428	0.00241206	VEGFA-VEGFR2 Pathway
SNV	layer_1	429	0.0130888	Proline catabolism
SNV	layer_1	430	0.000652194	Transcriptional and post-translational regulation of MITF-M expression and activity
SNV	layer_1	431	0.0469743	Diseases associated with N-glycosylation of proteins
SNV	layer_1	432	0.000217928	Diseases associated with O-glycosylation of proteins
SNV	layer_1	433	0.0428124	Diseases associated with glycosylation precursor biosynthesis
SNV	layer_1	434	0.00114118	Maple Syrup Urine Disease
SNV	layer_1	435	0.00478889	Branched-chain ketoacid dehydrogenase kinase deficiency
SNV	layer_1	436	0.00596124	Defective CFTR causes cystic fibrosis
SNV	layer_1	437	0.0003607	Defective ABCG8 causes GBD4 and sitosterolemia
SNV	layer_1	438	0.000888198	Butyrophilin (BTN) family interactions
SNV	layer_1	439	0.0031007	Deadenylation of mRNA
SNV	layer_1	440	0.0181941	Aspirin ADME
SNV	layer_1	441	0.00225776	Metabolism of vitamin K
SNV	layer_1	442	0.00414321	Retinoid metabolism and transport
SNV	layer_1	443	0.0413784	Sphingolipid de novo biosynthesis
SNV	layer_1	444	0.00100839	Glycosphingolipid metabolism
SNV	layer_1	445	0.000802425	Sphingolipid catabolism
SNV	layer_1	446	0.000112151	Germ layer formation at gastrulation
SNV	layer_1	447	0.000186473	WNT ligand biogenesis and trafficking
SNV	layer_1	448	0.00278696	Glycolysis
SNV	layer_1	449	0.0128954	Gluconeogenesis
SNV	layer_1	450	0.00536474	Signaling by LTK
SNV	layer_1	451	0.00949905	GAB1 signalosome
SNV	layer_1	452	0.00756376	EGFR downregulation
SNV	layer_1	453	0.0535236	Zygotic genome activation (ZGA)
SNV	layer_1	454	0.000457061	Specification of primordial germ cells
SNV	layer_1	455	0.00695053	Cellular hexose transport
SNV	layer_1	456	0.0415373	Caspase activation via Death Receptors in the presence of ligand
SNV	layer_1	457	0.000249995	Caspase activation via Dependence Receptors in the absence of ligand
SNV	layer_1	458	0.00350942	Pre-NOTCH Processing in the Endoplasmic Reticulum
SNV	layer_1	459	0.0788925	Pre-NOTCH Transcription and Translation
SNV	layer_1	460	0.0404323	Pre-NOTCH Processing in Golgi
SNV	layer_1	461	0.00478455	Synaptic adhesion-like molecules
SNV	layer_1	462	0.00713686	Nonsense Mediated Decay (NMD) enhanced by the Exon Junction Complex (EJC)
SNV	layer_1	463	0.00336834	BCKDH synthesizes BCAA-CoA from KIC, KMVA, KIV
SNV	layer_1	464	0.0788678	Neurexins and neuroligins
SNV	layer_1	465	0.00464757	Formation of xylulose-5-phosphate
SNV	layer_1	466	0.00267467	Signaling by FGFR1
SNV	layer_1	467	0.00169383	Signaling by FGFR2
SNV	layer_1	468	0.0038981	Signaling by FGFR3
SNV	layer_1	469	0.00281958	tRNA processing in the nucleus
SNV	layer_1	470	0.00711721	ATF6 (ATF6-alpha) activates chaperones
SNV	layer_1	471	0.0793216	PERK regulates gene expression
SNV	layer_1	472	0.0610676	IRE1alpha activates chaperones
SNV	layer_1	473	0.0348377	CREB3 factors activate genes
SNV	layer_1	474	0.0608907	Heme biosynthesis
SNV	layer_1	475	0.000318398	APC/C-mediated degradation of cell cycle proteins
SNV	layer_1	476	0.00808252	PPARA activates gene expression
SNV	layer_1	477	0.000504783	Specification of the neural plate border
SNV	layer_1	478	0.000104454	Transcriptional regulation of granulopoiesis
SNV	layer_1	479	0.000513022	VLDL assembly
SNV	layer_1	480	0.00204506	Chylomicron assembly
SNV	layer_1	481	0.00376032	HDL assembly
SNV	layer_1	482	0.00103795	PRC2 methylates histones and DNA
SNV	layer_1	483	0.335976	mRNA Splicing - Major Pathway
SNV	layer_1	484	0.0120109	mRNA Splicing - Minor Pathway
SNV	layer_1	485	0.0108356	Neurodegenerative Diseases
SNV	layer_1	486	0.0102583	Synthesis of active ubiquitin: roles of E1 and E2 enzymes
SNV	layer_1	487	0.0805252	E3 ubiquitin ligases ubiquitinate target proteins
SNV	layer_1	488	0.00647447	LGI-ADAM interactions
SNV	layer_1	489	0.00314518	HATs acetylate histones
SNV	layer_1	490	0.00630807	Digestion of dietary carbohydrate
SNV	layer_1	491	0.000852627	Striated Muscle Contraction
SNV	layer_1	492	0.00342556	Pyrimidine catabolism
SNV	layer_1	493	0.00593	Purine catabolism
SNV	layer_1	494	0.0115221	Phosphate bond hydrolysis by NTPDase proteins
SNV	layer_1	495	0.000450165	mRNA decay by 3' to 5' exoribonuclease
SNV	layer_1	496	0.00436384	Regulation of cholesterol biosynthesis by SREBP (SREBF)
SNV	layer_1	497	0.00653083	Cholesterol biosynthesis
SNV	layer_1	498	0.00290763	Bile acid and bile salt metabolism
SNV	layer_1	499	0.052175	Metabolism of steroid hormones
SNV	layer_1	500	0.00128824	Vitamin D (calciferol) metabolism
SNV	layer_1	501	0.00112864	Formation of TC-NER Pre-Incision Complex
SNV	layer_1	502	0.0383214	PTK6 Regulates Proteins Involved in RNA Processing
SNV	layer_1	503	0.0754732	PTK6 Down-Regulation
SNV	layer_1	504	0.00457506	PTK6 Expression
SNV	layer_1	505	0.00258175	PTK6 Activates STAT3
SNV	layer_1	506	0.00216499	PTK6 promotes HIF1A stabilization
SNV	layer_1	507	0.00991565	Signaling by NTRK1 (TRKA)
SNV	layer_1	508	0.00876498	Signaling by NTRK2 (TRKB)
SNV	layer_1	509	0.0640908	Signaling by NTRK3 (TRKC)
SNV	layer_1	510	0.0751012	Expression and Processing of Neurotrophins
SNV	layer_1	511	0.000704182	Tristetraprolin (TTP, ZFP36) binds and destabilizes mRNA
SNV	layer_1	512	0.0458112	SDK interactions
SNV	layer_1	513	0.0478832	Adherens junctions interactions
SNV	layer_1	514	0.0256147	Tight junction interactions
SNV	layer_1	515	0.0522019	Triglyceride catabolism
SNV	layer_1	516	0.000833733	Triglyceride biosynthesis
SNV	layer_1	517	0.0120653	NOTCH1 Intracellular Domain Regulates Transcription
SNV	layer_1	518	0.0662402	Activated NOTCH1 Transmits Signal to the Nucleus
SNV	layer_1	519	0.0146013	RNA Polymerase II Transcription Termination
SNV	layer_1	520	0.0321078	Basigin interactions
SNV	layer_1	521	0.00175524	Melanin biosynthesis
SNV	layer_1	522	0.0261043	Defective TPR may confer susceptibility towards thyroid papillary carcinoma (TPC)
SNV	layer_1	523	0.00935013	Protein methylation
SNV	layer_1	524	0.0652535	Mitochondrial ABC transporters
SNV	layer_1	525	0.00034623	Scavenging by Class H Receptors
SNV	layer_1	526	0.00409743	Neutrophil degranulation
SNV	layer_1	527	0.000166582	RNA Polymerase III Transcription Termination
SNV	layer_1	528	0.00269114	Phase 3 - rapid repolarisation
SNV	layer_1	529	0.000334715	Phase 4 - resting membrane potential
SNV	layer_1	530	0.000948324	Interconversion of 2-oxoglutarate and 2-hydroxyglutarate
SNV	layer_1	531	0.00329276	Nonhomologous End-Joining (NHEJ)
SNV	layer_1	532	0.044674	Ligand-receptor interactions
SNV	layer_1	533	0.000220439	Activation of SMO
SNV	layer_1	534	0.0191512	mRNA 3'-end processing
SNV	layer_1	535	0.0267766	Regulation of signaling by NODAL
SNV	layer_1	536	0.0513322	Amine Oxidase reactions
SNV	layer_1	537	0.000499997	Cytochrome P450 - arranged by substrate type
SNV	layer_1	538	0.00209344	FMO oxidises nucleophiles
SNV	layer_1	539	0.0708192	Ethanol oxidation
SNV	layer_1	540	0.000483797	Aryl hydrocarbon receptor signalling
SNV	layer_1	541	0.0113883	CD28 co-stimulation
SNV	layer_1	542	0.00198609	PD-1 signaling
SNV	layer_1	543	0.00370188	Meiotic recombination
SNV	layer_1	544	0.000143455	Ion homeostasis
SNV	layer_1	545	0.00367624	L13a-mediated translational silencing of Ceruloplasmin expression
SNV	layer_1	546	0.000728704	Cap-dependent Translation Initiation
SNV	layer_1	547	0.00306968	Cobalamin (Cbl, vitamin B12) transport and metabolism
SNV	layer_1	548	0.00467885	Metabolism of folate and pterines
SNV	layer_1	549	0.0173639	Biotin transport and metabolism
SNV	layer_1	550	0.0047841	Nicotinate metabolism
SNV	layer_1	551	0.00390571	Vitamin B1 (thiamin) metabolism
SNV	layer_1	552	0.000860509	Vitamin C (ascorbate) metabolism
SNV	layer_1	553	0.00192756	Vitamin B2 (riboflavin) metabolism
SNV	layer_1	554	0.0051743	Vitamin B5 (pantothenate) metabolism
SNV	layer_1	555	0.00836492	Molybdenum cofactor biosynthesis
SNV	layer_1	556	0.00154777	Vitamin B6 activation to pyridoxal phosphate
SNV	layer_1	557	0.00601516	Recruitment and ATM-mediated phosphorylation of repair and signaling proteins at DNA double strand breaks
SNV	layer_1	558	0.0011184	Chromatin modifications during the maternal to zygotic transition (MZT)
SNV	layer_1	559	0.00203225	Tandem of pore domain in a weak inwardly rectifying K+ channels (TWIK)
SNV	layer_1	560	0.00566693	TWIK-releated acid-sensitive K+ channel (TASK)
SNV	layer_1	561	2.2236625e-05	TWIK-related alkaline pH activated K+ channel (TALK)
SNV	layer_1	562	0.000483596	TWIK related potassium channel (TREK)
SNV	layer_1	563	0.0159417	MHC class II antigen presentation
SNV	layer_1	564	0.00640358	TGF-beta receptor signaling activates SMADs
SNV	layer_1	565	0.0442125	TGF-beta receptor signaling in EMT (epithelial to mesenchymal transition)
SNV	layer_1	566	0.000320984	Aspartate and asparagine metabolism
SNV	layer_1	567	0.0146947	Sensory processing of sound by inner hair cells of the cochlea
SNV	layer_1	568	0.00616722	HDMs demethylate histones
SNV	layer_1	569	0.00651224	Amino acid transport across the plasma membrane
SNV	layer_1	570	0.000897992	Bicarbonate transporters
SNV	layer_1	571	0.00189235	Sodium/Calcium exchangers
SNV	layer_1	572	0.0691759	Sodium/Proton exchangers
SNV	layer_1	573	0.00112026	Cation-coupled Chloride cotransporters
SNV	layer_1	574	0.00446185	Multifunctional anion exchangers
SNV	layer_1	575	0.00216655	Sodium-coupled phosphate cotransporters
SNV	layer_1	576	0.00178929	Proton/oligopeptide cotransporters
SNV	layer_1	577	0.00410535	Organic anion transporters
SNV	layer_1	578	0.00474341	TRAF3-dependent IRF activation pathway
SNV	layer_1	579	0.0017394	TRAF6 mediated IRF7 activation
SNV	layer_1	580	0.00156687	Negative regulators of DDX58/IFIH1 signaling
SNV	layer_1	581	0.00186034	Carnitine synthesis
SNV	layer_1	582	0.00693818	Platelet Adhesion to exposed collagen
SNV	layer_1	583	0.0059335	Sperm Motility And Taxes
SNV	layer_1	584	0.000506376	Lipid particle organization
SNV	layer_1	585	0.000992442	Common Pathway of Fibrin Clot Formation
SNV	layer_1	586	0.00746	Pyrimidine salvage
SNV	layer_1	587	0.0687051	Purine salvage
SNV	layer_1	588	0.00433717	Alanine metabolism
SNV	layer_1	589	0.000192117	cGMP effects
SNV	layer_1	590	0.00288788	tRNA modification in the mitochondrion
SNV	layer_1	591	0.00189165	Intracellular oxygen transport
SNV	layer_1	592	0.00993631	The canonical retinoid cycle in rods (twilight vision)
SNV	layer_1	593	0.00169423	Signaling by Leptin
SNV	layer_1	594	0.0011436	Antiviral mechanism by IFN-stimulated genes
SNV	layer_1	595	0.000626345	Interferon gamma signaling
SNV	layer_1	596	0.000515079	Interferon alpha/beta signaling
SNV	layer_1	597	3.7458252e-05	NOSIP mediated eNOS trafficking
SNV	layer_1	598	0.00506019	Signaling by FLT3 fusion proteins
SNV	layer_1	599	0.0161426	Protein lipoylation
SNV	layer_1	600	1.8277642e-05	rRNA modification in the nucleus and cytosol
SNV	layer_1	601	0.0108367	Major pathway of rRNA processing in the nucleolus and cytosol
SNV	layer_1	602	0.00151111	RAF-independent MAPK1/3 activation
SNV	layer_1	603	0.0469069	RAF/MAP kinase cascade
SNV	layer_1	604	0.00030327	AKT phosphorylates targets in the cytosol
SNV	layer_1	605	0.0326019	AKT phosphorylates targets in the nucleus
SNV	layer_1	606	0.000784571	Negative regulation of the PI3K/AKT network
SNV	layer_1	607	0.0128272	PTEN Regulation
SNV	layer_1	608	0.657391	Signaling by Hippo
SNV	layer_1	609	0.0348751	AMPK inhibits chREBP transcriptional activation activity
SNV	layer_1	610	0.27515	Protein repair
SNV	layer_1	611	0.00245322	Acrosome Reaction and Sperm:Oocyte Membrane Binding
SNV	layer_1	612	0.000471416	Translocation of SLC2A4 (GLUT4) to the plasma membrane
SNV	layer_1	613	0.0342906	COPII-mediated vesicle transport
SNV	layer_1	614	0.000166928	Cargo concentration in the ER
SNV	layer_1	615	0.0275976	COPI-mediated anterograde transport
SNV	layer_1	616	0.00995515	TBC/RABGAPs
SNV	layer_1	617	0.00097437	RAB GEFs exchange GTP for GDP on RABs
SNV	layer_1	618	0.00948895	Gamma-carboxylation, transport, and amino-terminal cleavage of proteins
SNV	layer_1	619	0.00762823	The activation of arylsulfatases
SNV	layer_1	620	0.0216748	Hypusine synthesis from eIF5A-lysine
SNV	layer_1	621	0.00208144	Synthesis of diphthamide-EEF2
SNV	layer_1	622	1.0043965e-05	Protein hydroxylation
SNV	layer_1	623	0.000288118	Metal ion SLC transporters
SNV	layer_1	624	0.000305478	Inositol transporters
SNV	layer_1	625	0.00137614	Sodium-coupled sulphate, di- and tri-carboxylate transporters
SNV	layer_1	626	0.00445352	Proton-coupled monocarboxylate transport
SNV	layer_1	627	0.00017606	Na+/Cl- dependent neurotransmitter transporters
SNV	layer_1	628	0.00766189	Rhesus glycoproteins mediate ammonium transport
SNV	layer_1	629	0.00555985	Organic cation/anion/zwitterion transport
SNV	layer_1	630	0.000555952	Laminin interactions
SNV	layer_1	631	0.00137625	Prolactin receptor signaling
SNV	layer_1	632	0.00290709	MicroRNA (miRNA) biogenesis
SNV	layer_1	633	0.000350264	Activation of ATR in response to replication stress
SNV	layer_1	634	0.0145103	TRP channels
SNV	layer_1	635	0.000924967	HIV Infection
SNV	layer_1	636	0.0127933	Influenza Infection
SNV	layer_1	637	0.00145808	HCMV Infection
SNV	layer_1	638	0.0100846	SARS-CoV Infections
SNV	layer_1	639	0.00053467	Respiratory Syncytial Virus Infection Pathway
SNV	layer_1	640	0.0555043	Activation of anterior HOX genes in hindbrain development during early embryogenesis
SNV	layer_1	641	0.000851374	Toll Like Receptor 4 (TLR4) Cascade
SNV	layer_1	642	0.0241344	Trafficking and processing of endosomal TLR
SNV	layer_1	643	0.00120635	Toll Like Receptor 9 (TLR9) Cascade
SNV	layer_1	644	0.000409424	Toll Like Receptor 10 (TLR10) Cascade
SNV	layer_1	645	0.000266285	Toll Like Receptor 7/8 (TLR7/8) Cascade
SNV	layer_1	646	2.972648e-05	5-Phosphoribose 1-diphosphate biosynthesis
SNV	layer_1	647	0.0014075	Acetylcholine binding and downstream events
SNV	layer_1	648	0.00215746	Glutamate binding, activation of AMPA receptors and synaptic plasticity
SNV	layer_1	649	0.00205226	Activation of NMDA receptors and postsynaptic events
SNV	layer_1	650	0.000385655	Activation of kainate receptors upon glutamate binding
SNV	layer_1	651	0.000953176	GABA receptor activation
SNV	layer_1	652	0.0301769	Signaling by BMP
SNV	layer_1	653	0.0169596	PDH complex synthesizes acetyl-CoA from PYR
SNV	layer_1	654	0.00644036	Regulation of pyruvate metabolism
SNV	layer_1	655	0.00198615	Synthesis of IP3 and IP4 in the cytosol
SNV	layer_1	656	0.00422912	C6 deamination of adenosine
SNV	layer_1	657	0.00413041	Mitophagy
SNV	layer_1	658	0.0010837	Aggrephagy
SNV	layer_1	659	0.0020962	Pexophagy
SNV	layer_1	660	0.000983401	Glutamate and glutamine metabolism
SNV	layer_1	661	0.00218277	RHO GTPase Effectors
SNV	layer_1	662	0.000474539	RHO GTPase cycle
SNV	layer_1	663	0.000669626	ATP sensitive Potassium channels
SNV	layer_1	664	0.0255549	Small interfering RNA (siRNA) biogenesis
SNV	layer_1	665	0.00293331	Cargo recognition for clathrin-mediated endocytosis
SNV	layer_1	666	0.00110258	Assembly of the ORC complex at the origin of replication
SNV	layer_1	667	7.0803226e-06	CDC6 association with the ORC:origin complex
SNV	layer_1	668	0.00263983	Pyroptosis
SNV	layer_1	669	0.000396668	RA biosynthesis pathway
SNV	layer_1	670	0.000578964	Downstream TCR signaling
SNV	layer_1	671	0.0136777	Phosphorylation of CD3 and TCR zeta chains
SNV	layer_1	672	0.0114209	Generation of second messenger molecules
SNV	layer_1	673	0.000300745	Apoptotic cleavage of cellular proteins
SNV	layer_1	674	0.00455795	Apoptosis induced DNA fragmentation
SNV	layer_1	675	0.00188907	TGFBR3 PTM regulation
SNV	layer_1	676	0.00239141	TGFBR3 expression
SNV	layer_1	677	0.00207893	Receptor-type tyrosine-protein phosphatases
SNV	layer_1	678	3.492712e-05	Mitochondrial protein import
SNV	layer_1	679	0.0080591	Defective factor XII causes hereditary angioedema
SNV	layer_1	680	0.00965578	Defective factor VIII causes hemophilia A
SNV	layer_1	681	0.00311196	Defective factor IX causes hemophilia B
SNV	layer_1	682	0.000400703	Tie2 Signaling
SNV	layer_1	683	0.00259878	Scavenging by Class F Receptors
SNV	layer_1	684	0.053231	Presynaptic depolarization and calcium channel opening
SNV	layer_1	685	0.00133435	PIWI-interacting RNA (piRNA) biogenesis
SNV	layer_1	686	0.00575865	Formation of the ureteric bud
SNV	layer_1	687	0.0122911	Proteasome assembly
SNV	layer_1	688	0.050388	Carboxyterminal post-translational modifications of tubulin
SNV	layer_1	689	0.00207885	Establishment of Sister Chromatid Cohesion
SNV	layer_1	690	0.00932367	Cyclin A:Cdk2-associated events at S phase entry
SNV	layer_1	691	0.0174808	Synthesis, secretion, and deacylation of Ghrelin
SNV	layer_1	692	0.00415747	Energy dependent regulation of mTOR by LKB1-AMPK
SNV	layer_1	693	0.00185715	Response of EIF2AK1 (HRI) to heme deficiency
SNV	layer_1	694	3.6765774e-05	Digestion of dietary lipid
SNV	layer_1	695	0.029358	Complex I biogenesis
SNV	layer_1	696	0.00987771	Malate-aspartate shuttle
SNV	layer_1	697	0.0231115	Complex IV assembly
SNV	layer_1	698	0.05489	Complex III assembly
SNV	layer_1	699	0.000202393	Butyrate Response Factor 1 (BRF1) binds and destabilizes mRNA
SNV	layer_1	700	0.00164116	Aflatoxin activation and detoxification
SNV	layer_1	701	0.0293626	Erythrocytes take up carbon dioxide and release oxygen
SNV	layer_1	702	0.0603691	SRP-dependent cotranslational protein targeting to membrane
SNV	layer_1	703	0.00113409	rRNA modification in the mitochondrion
SNV	layer_1	704	0.00049278	Meiotic synapsis
SNV	layer_1	705	0.00101565	Erythropoietin activates Phosphoinositide-3-kinase (PI3K)
SNV	layer_1	706	4.7012112e-05	Immunoregulatory interactions between a Lymphoid and a non-Lymphoid cell
SNV	layer_1	707	6.0523827e-05	tRNA-derived small RNA (tsRNA or tRNA-related fragment, tRF) biogenesis
SNV	layer_1	708	7.066621e-05	Ca2+ pathway
SNV	layer_1	709	0.00348745	PCP/CE pathway
SNV	layer_1	710	0.0412945	Arachidonate production from DAG
SNV	layer_1	711	0.00689371	Role of LAT2/NTAL/LAB on calcium mobilization
SNV	layer_1	712	0.000104157	FCERI mediated Ca+2 mobilization
SNV	layer_1	713	0.0174083	FCERI mediated NF-kB activation
SNV	layer_1	714	0.000883579	Nephron development
SNV	layer_1	715	0.000784181	Activation of the pre-replicative complex
SNV	layer_1	716	0.0636613	CaM pathway
SNV	layer_1	717	0.00980742	Mitotic Metaphase and Anaphase
SNV	layer_1	718	0.0033633	Mitotic Prophase
SNV	layer_1	719	8.741677e-05	Mitotic Prometaphase
SNV	layer_1	720	9.8718985e-05	Mitotic Telophase/Cytokinesis
SNV	layer_1	721	0.00929536	Nonsense Mediated Decay (NMD) independent of the Exon Junction Complex (EJC)
SNV	layer_1	722	0.00267466	Paracetamol ADME
SNV	layer_1	723	0.061022	Regulation of Insulin-like Growth Factor (IGF) transport and uptake by Insulin-like Growth Factor Binding Proteins (IGFBPs)
SNV	layer_1	724	0.00128511	Activation of the phototransduction cascade
SNV	layer_1	725	0.000849862	Inactivation, recovery and regulation of the phototransduction cascade
SNV	layer_2	0	0.0907384	Collagen biosynthesis and modifying enzymes
SNV	layer_2	1	0.000951982	Assembly of collagen fibrils and other multimeric structures
SNV	layer_2	2	0.0577196	Reversible hydration of carbon dioxide
SNV	layer_2	3	1.70562	FASTK family proteins regulate processing and stability of mitochondrial RNAs
SNV	layer_2	4	0.000530962	Signaling by Rho GTPases
SNV	layer_2	5	0.000424757	Miro GTPase Cycle
SNV	layer_2	6	0.00233825	Cell-cell junction organization
SNV	layer_2	7	6.455119e-05	Type I hemidesmosome assembly
SNV	layer_2	8	0.000484775	Cell-extracellular matrix interactions
SNV	layer_2	9	0.000825094	Presynaptic depolarization and calcium channel opening
SNV	layer_2	10	0.17319	Neurotransmitter release cycle
SNV	layer_2	11	0.000573404	Neurotransmitter clearance
SNV	layer_2	12	0.000563854	Neurotransmitter uptake and metabolism In glial cells
SNV	layer_2	13	1.03496	Neurotransmitter receptors and postsynaptic signal transmission
SNV	layer_2	14	0.000542152	Signaling by Hippo
SNV	layer_2	15	0.000509395	Signaling by FGFR in disease
SNV	layer_2	16	0.000822277	Hh mutants abrogate ligand secretion
SNV	layer_2	17	0.00065848	Oncogenic MAPK signaling
SNV	layer_2	18	0.000666489	Signaling by PDGFR in disease
SNV	layer_2	19	0.000675163	FLT3 signaling in disease
SNV	layer_2	20	0.252604	Signaling by ALK in cancer
SNV	layer_2	21	0.00066307	Azathioprine ADME
SNV	layer_2	22	0.000207055	Transcriptional regulation of white adipocyte differentiation
SNV	layer_2	23	0.000372499	Transcriptional regulation of brown and beige adipocyte differentiation
SNV	layer_2	24	0.000484422	Formation of ATP by chemiosmotic coupling
SNV	layer_2	25	0.384026	Mitochondrial Uncoupling
SNV	layer_2	26	0.00020024	Respiratory electron transport
SNV	layer_2	27	0.000259812	Pyruvate metabolism
SNV	layer_2	28	0.000654023	Citric acid cycle (TCA cycle)
SNV	layer_2	29	0.000687556	Interconversion of 2-oxoglutarate and 2-hydroxyglutarate
SNV	layer_2	30	0.000437207	Reversal of alkylation damage by DNA dioxygenases
SNV	layer_2	31	0.00060581	Myogenesis
SNV	layer_2	32	0.000631984	Phase II - Conjugation of compounds
SNV	layer_2	33	0.000842111	Phase I - Functionalization of compounds
SNV	layer_2	34	0.163157	Aflatoxin activation and detoxification
SNV	layer_2	35	0.000588045	Defects of contact activation system (CAS) and kallikrein/kinin system (KKS)
SNV	layer_2	36	0.000250561	Smooth Muscle Contraction
SNV	layer_2	37	0.000607235	mTORC1-mediated signalling
SNV	layer_2	38	0.0464782	Energy dependent regulation of mTOR by LKB1-AMPK
SNV	layer_2	39	0.105615	Signaling by ERBB2
SNV	layer_2	40	0.0587757	Signaling by ERBB4
SNV	layer_2	41	0.119147	Signaling by SCF-KIT
SNV	layer_2	42	0.147566	Signaling by NTRKs
SNV	layer_2	43	0.0408797	Signaling by EGFR
SNV	layer_2	44	0.109805	Signaling by PDGF
SNV	layer_2	45	0.0729859	Signaling by FGFR
SNV	layer_2	46	0.00109476	Signaling by VEGF
SNV	layer_2	47	0.0102957	Signaling by ALK
SNV	layer_2	48	0.16669	Signaling by Type 1 Insulin-like Growth Factor 1 Receptor (IGF1R)
SNV	layer_2	49	0.00189956	Signaling by MET
SNV	layer_2	50	0.00241478	Signaling by Insulin receptor
SNV	layer_2	51	0.000126531	Signaling by MST1
SNV	layer_2	52	0.101061	Signaling by LTK
SNV	layer_2	53	0.0597354	Synthesis of pyrophosphates in the cytosol
SNV	layer_2	54	0.000162175	Synthesis of IP2, IP, and Ins in the cytosol
SNV	layer_2	55	0.000189881	Synthesis of IPs in the nucleus
SNV	layer_2	56	0.000600728	Synthesis of IP3 and IP4 in the cytosol
SNV	layer_2	57	0.00162212	Ca2+ activated K+ channels
SNV	layer_2	58	0.000172878	HCN channels
SNV	layer_2	59	0.00128802	Inwardly rectifying K+ channels
SNV	layer_2	60	0.0711179	Voltage gated Potassium channels
SNV	layer_2	61	0.0309749	Tandem pore domain potassium channels
SNV	layer_2	62	0.000695769	MAPK1/MAPK3 signaling
SNV	layer_2	63	0.101592	MAPK6/MAPK4 signaling
SNV	layer_2	64	0.0886107	Mitochondrial protein degradation
SNV	layer_2	65	0.000269499	NOSTRIN mediated eNOS trafficking
SNV	layer_2	66	0.0427299	NOSIP mediated eNOS trafficking
SNV	layer_2	67	0.000582634	Fibronectin matrix formation
SNV	layer_2	68	4.37796	Zygotic genome activation (ZGA)
SNV	layer_2	69	5.54107	M-decay: degradation of maternal mRNAs by maternally stored factors
SNV	layer_2	70	0.00105413	Chromatin modifications during the maternal to zygotic transition (MZT)
SNV	layer_2	71	0.000727753	Replacement of protamines by nucleosomes in the male pronucleus
SNV	layer_2	72	0.0285979	POU5F1 (OCT4), SOX2, NANOG repress genes related to differentiation
SNV	layer_2	73	0.0104632	POU5F1 (OCT4), SOX2, NANOG activate genes related to proliferation
SNV	layer_2	74	0.000599275	Base-Excision Repair, AP Site Formation
SNV	layer_2	75	0.000549583	Resolution of Abasic Sites (AP sites)
SNV	layer_2	76	0.000641962	Telomere Maintenance
SNV	layer_2	77	0.0573378	Nucleosome assembly
SNV	layer_2	78	0.12454	Basigin interactions
SNV	layer_2	79	0.000352353	Tie2 Signaling
SNV	layer_2	80	0.000560985	Signaling by Activin
SNV	layer_2	81	0.000543341	Signaling by TGF-beta Receptor Complex
SNV	layer_2	82	0.000556139	Signaling by BMP
SNV	layer_2	83	0.000661789	Signaling by TGFBR3
SNV	layer_2	84	0.00477285	RNA Polymerase I Promoter Clearance
SNV	layer_2	85	0.00119797	Striated Muscle Contraction
SNV	layer_2	86	0.0005914	Cellular response to hypoxia
SNV	layer_2	87	0.000657851	Cellular Senescence
SNV	layer_2	88	0.000622195	HSP90 chaperone cycle for steroid hormone receptors (SHR) in the presence of ligand
SNV	layer_2	89	0.000489641	Cellular response to heat stress
SNV	layer_2	90	0.000556587	Unfolded Protein Response (UPR)
SNV	layer_2	91	0.000583625	Response of EIF2AK1 (HRI) to heme deficiency
SNV	layer_2	92	0.000590808	Heme signaling
SNV	layer_2	93	0.000592956	Cellular response to starvation
SNV	layer_2	94	0.00138094	Cellular response to chemical stress
SNV	layer_2	95	0.000515263	Cellular response to mitochondrial stress
SNV	layer_2	96	0.0487211	Mitochondrial unfolded protein response (UPRmt)
SNV	layer_2	97	0.000754908	Deadenylation of mRNA
SNV	layer_2	98	0.000532283	mRNA decay by 3' to 5' exoribonuclease
SNV	layer_2	99	0.0616338	mRNA decay by 5' to 3' exoribonuclease
SNV	layer_2	100	0.0406281	Translesion synthesis by Y family DNA polymerases bypasses lesions on DNA template
SNV	layer_2	101	0.0761911	Recognition of DNA damage by PCNA-containing replication complex
SNV	layer_2	102	0.000618274	Regulation of signaling by NODAL
SNV	layer_2	103	0.0247433	Anchoring of the basal body to the plasma membrane
SNV	layer_2	104	0.0258611	Cargo trafficking to the periciliary membrane
SNV	layer_2	105	0.0930814	Intraflagellar transport
SNV	layer_2	106	0.00057079	tRNA modification in the nucleus and cytosol
SNV	layer_2	107	0.0875828	tRNA processing in the nucleus
SNV	layer_2	108	0.000246254	tRNA processing in the mitochondrion
SNV	layer_2	109	0.0895229	tRNA modification in the mitochondrion
SNV	layer_2	110	0.052147	Butyrate Response Factor 1 (BRF1) binds and destabilizes mRNA
SNV	layer_2	111	0.0774799	Tristetraprolin (TTP, ZFP36) binds and destabilizes mRNA
SNV	layer_2	112	0.0580258	HuR (ELAVL1) binds and stabilizes mRNA
SNV	layer_2	113	0.00067677	Transferrin endocytosis and recycling
SNV	layer_2	114	0.057655	MicroRNA (miRNA) biogenesis
SNV	layer_2	115	0.0421179	Small interfering RNA (siRNA) biogenesis
SNV	layer_2	116	0.0624415	Transcriptional regulation by small RNAs
SNV	layer_2	117	0.000592311	PIWI-interacting RNA (piRNA) biogenesis
SNV	layer_2	118	0.000594198	tRNA-derived small RNA (tsRNA or tRNA-related fragment, tRF) biogenesis
SNV	layer_2	119	0.000461175	rRNA processing in the mitochondrion
SNV	layer_2	120	0.000358611	rRNA processing in the nucleus and cytosol
SNV	layer_2	121	0.00056717	Eukaryotic Translation Elongation
SNV	layer_2	122	0.000416478	SRP-dependent cotranslational protein targeting to membrane
SNV	layer_2	123	0.000538858	tRNA Aminoacylation
SNV	layer_2	124	0.000850691	Mitochondrial translation
SNV	layer_2	125	0.024797	Eukaryotic Translation Initiation
SNV	layer_2	126	0.094488	GPCR downstream signalling
SNV	layer_2	127	0.000711805	GPCR ligand binding
SNV	layer_2	128	0.000122944	ROS and RNS production in phagocytes
SNV	layer_2	129	0.000556987	Complement cascade
SNV	layer_2	130	0.000295389	Nucleotide-binding domain, leucine rich repeat containing receptor (NLR) signaling pathways
SNV	layer_2	131	0.0615017	Toll-like Receptor Cascades
SNV	layer_2	132	0.0602234	DDX58/IFIH1-mediated induction of interferon-alpha/beta
SNV	layer_2	133	0.000362881	Cytosolic sensors of pathogen-associated DNA
SNV	layer_2	134	0.00056325	Fcgamma receptor (FCGR) dependent phagocytosis
SNV	layer_2	135	0.000576542	DAP12 interactions
SNV	layer_2	136	0.0024627	Fc epsilon receptor (FCERI) signaling
SNV	layer_2	137	0.000577924	C-type lectin receptors (CLRs)
SNV	layer_2	138	0.0624904	Neutrophil degranulation
SNV	layer_2	139	0.0208917	Antimicrobial peptides
SNV	layer_2	140	0.000656932	Germ layer formation at gastrulation
SNV	layer_2	141	0.0582036	Formation of intermediate mesoderm
SNV	layer_2	142	0.0645834	Formation of paraxial mesoderm
SNV	layer_2	143	0.0642131	Formation of axial mesoderm
SNV	layer_2	144	0.000593162	Formation of the anterior neural plate
SNV	layer_2	145	0.000598617	Formation of the posterior neural plate
SNV	layer_2	146	0.000595923	Specification of the neural plate border
SNV	layer_2	147	0.00599371	Stimuli-sensing channels
SNV	layer_2	148	0.00450906	Ion transport by P-type ATPases
SNV	layer_2	149	0.000728655	Immunoregulatory interactions between a Lymphoid and a non-Lymphoid cell
SNV	layer_2	150	0.0622827	TCR signaling
SNV	layer_2	151	0.0414929	MHC class II antigen presentation
SNV	layer_2	152	0.000602606	Costimulation by the CD28 family
SNV	layer_2	153	0.0598903	Rap1 signalling
SNV	layer_2	154	0.0439362	Butyrophilin (BTN) family interactions
SNV	layer_2	155	0.0580308	Class I MHC mediated antigen processing & presentation
SNV	layer_2	156	0.0006007	Signaling by the B Cell Receptor (BCR)
SNV	layer_2	157	0.262712	Cytosolic iron-sulfur cluster assembly
SNV	layer_2	158	0.000431121	Transcriptional regulation of testis differentiation
SNV	layer_2	159	0.000530747	Metabolism of Angiotensinogen to Angiotensins
SNV	layer_2	160	0.000450437	Peptide hormone biosynthesis
SNV	layer_2	161	0.000464007	Insulin processing
SNV	layer_2	162	0.000608896	Incretin synthesis, secretion, and inactivation
SNV	layer_2	163	0.000598606	Synthesis, secretion, and deacylation of Ghrelin
SNV	layer_2	164	0.0287132	ABC transporter disorders
SNV	layer_2	165	0.0312791	SLC transporter disorders
SNV	layer_2	166	0.0625048	Regulation of gene expression in late stage (branching morphogenesis) pancreatic bud precursor cells
SNV	layer_2	167	0.000900804	Regulation of gene expression in endocrine-committed (NEUROG3+) progenitor cells
SNV	layer_2	168	0.0655058	Regulation of gene expression in early pancreatic precursor cells
SNV	layer_2	169	0.000131582	Phospholipid metabolism
SNV	layer_2	170	0.000269866	Regulation of lipid metabolism by PPARalpha
SNV	layer_2	171	0.00105768	Sphingolipid metabolism
SNV	layer_2	172	0.0482654	Ketone body metabolism
SNV	layer_2	173	0.0556548	Wax and plasmalogen biosynthesis
SNV	layer_2	174	0.000603448	Metabolism of steroids
SNV	layer_2	175	0.000385376	Lipid particle organization
SNV	layer_2	176	0.000441137	Fatty acid metabolism
SNV	layer_2	177	0.000647139	Triglyceride metabolism
SNV	layer_2	178	0.000589949	Metabolism of water-soluble vitamins and cofactors
SNV	layer_2	179	0.0573398	Metabolism of fat-soluble vitamins
SNV	layer_2	180	0.000605294	Metabolism of cofactors
SNV	layer_2	181	0.00452553	Insulin-like Growth Factor-2 mRNA Binding Proteins (IGF2BPs/IMPs/VICKZs) bind RNA
SNV	layer_2	182	0.000495888	Mitochondrial protein import
SNV	layer_2	183	0.000606259	Degradation of beta-catenin by the destruction complex
SNV	layer_2	184	0.000223415	TCF dependent signaling in response to WNT
SNV	layer_2	185	0.000156559	WNT ligand biogenesis and trafficking
SNV	layer_2	186	0.000728515	Beta-catenin independent WNT signaling
SNV	layer_2	187	0.000735343	Digestion of dietary carbohydrate
SNV	layer_2	188	0.000720498	Digestion of dietary lipid
SNV	layer_2	189	0.00045879	Signaling by Retinoic Acid
SNV	layer_2	190	0.0420414	ESR-mediated signaling
SNV	layer_2	191	0.000609367	NR1H2 and NR1H3-mediated signaling
SNV	layer_2	192	0.000646085	Diseases of glycosylation
SNV	layer_2	193	0.000651725	Diseases of carbohydrate metabolism
SNV	layer_2	194	0.000530934	Diseases associated with surfactant metabolism
SNV	layer_2	195	0.0746008	Diseases of branched-chain amino acid catabolism
SNV	layer_2	196	0.000442145	PRC2 methylates histones and DNA
SNV	layer_2	197	0.0536115	TET1,2,3 and TDG demethylate DNA
SNV	layer_2	198	0.000563028	Positive epigenetic regulation of rRNA expression
SNV	layer_2	199	0.0553484	Negative epigenetic regulation of rRNA expression
SNV	layer_2	200	0.000623441	DNA methylation
SNV	layer_2	201	0.000581363	Regulation of endogenous retroelements
SNV	layer_2	202	0.000508315	Epigenetic regulation by WDR5-containing histone modifying complexes
SNV	layer_2	203	0.0298284	Class I peroxisomal membrane protein import
SNV	layer_2	204	0.000251485	Signal regulatory protein family interactions
SNV	layer_2	205	0.0171497	G2/M Checkpoints
SNV	layer_2	206	0.000597301	Mitotic Spindle Checkpoint
SNV	layer_2	207	0.000641134	Formation of the nephric duct
SNV	layer_2	208	0.000226017	Formation of the ureteric bud
SNV	layer_2	209	0.000475926	Nephron development
SNV	layer_2	210	0.000146625	BMAL1:CLOCK,NPAS2 activates circadian gene expression
SNV	layer_2	211	0.000247997	Insertion of tail-anchored proteins into the endoplasmic reticulum membrane
SNV	layer_2	212	0.000669082	Intracellular oxygen transport
SNV	layer_2	213	0.0739097	Surfactant metabolism
SNV	layer_2	214	0.0371738	RNA Polymerase III Transcription Termination
SNV	layer_2	215	0.000408023	RNA Polymerase III Transcription Initiation
SNV	layer_2	216	1.6921966e-05	Glycosaminoglycan metabolism
SNV	layer_2	217	0.000555414	Fructose metabolism
SNV	layer_2	218	0.0461698	Formation of xylulose-5-phosphate
SNV	layer_2	219	0.0777484	Glucose metabolism
SNV	layer_2	220	0.000539592	Pentose phosphate pathway
SNV	layer_2	221	0.0637044	Lysosomal oligosaccharide catabolism
SNV	layer_2	222	0.0754259	Glycogen metabolism
SNV	layer_2	223	0.000598759	Blood group systems biosynthesis
SNV	layer_2	224	0.00332977	Intrinsic Pathway for Apoptosis
SNV	layer_2	225	0.000565404	Caspase activation via extrinsic apoptotic signalling pathway
SNV	layer_2	226	0.0887395	Apoptotic execution phase
SNV	layer_2	227	0.0342011	Laminin interactions
SNV	layer_2	228	0.000526789	p75 NTR receptor-mediated signalling
SNV	layer_2	229	0.000487918	TNF signaling
SNV	layer_2	230	0.000371294	Platelet Adhesion to exposed collagen
SNV	layer_2	231	0.000551291	Transcriptional regulation of granulopoiesis
SNV	layer_2	232	0.000541992	Cellular hexose transport
SNV	layer_2	233	0.108114	Transport of bile salts and organic acids, metal ions and amine compounds
SNV	layer_2	234	0.000578777	Transport of inorganic cations/anions and amino acids/oligopeptides
SNV	layer_2	235	0.103896	Transport of vitamins, nucleosides, and related molecules
SNV	layer_2	236	0.000392299	Cardiogenesis
SNV	layer_2	237	0.000604292	Collagen degradation
SNV	layer_2	238	0.000365737	Activation of Matrix Metalloproteinases
SNV	layer_2	239	0.000503738	Molecules associated with elastic fibres
SNV	layer_2	240	0.00017621	PKMTs methylate histone lysines
SNV	layer_2	241	0.080216	HDMs demethylate histones
SNV	layer_2	242	0.000340176	HATs acetylate histones
SNV	layer_2	243	8.587041e-06	RMTs methylate histone arginines
SNV	layer_2	244	0.000461177	Mitotic G2-G2/M phases
SNV	layer_2	245	0.000714904	Regulation of mitotic cell cycle
SNV	layer_2	246	0.000670746	Mitotic G1 phase and G1/S transition
SNV	layer_2	247	0.00041941	M Phase
SNV	layer_2	248	0.000495384	S Phase
SNV	layer_2	249	0.000584694	Bacterial Infection Pathways
SNV	layer_2	250	0.000401778	Parasitic Infection Pathways
SNV	layer_2	251	0.00058897	Viral Infection Pathways
SNV	layer_2	252	0.000553485	Miscellaneous transport and binding events
SNV	layer_2	253	0.000610649	Signaling by PTK6
SNV	layer_2	254	0.000568138	Nitric oxide stimulates guanylate cyclase
SNV	layer_2	255	0.000449243	Platelet calcium homeostasis
SNV	layer_2	256	0.000686683	Specification of primordial germ cells
SNV	layer_2	257	0.000340372	Transcriptional and post-translational regulation of MITF-M expression and activity
SNV	layer_2	258	0.0614636	MITF-M-dependent gene expression
SNV	layer_2	259	0.00980564	Regulation of Insulin-like Growth Factor (IGF) transport and uptake by Insulin-like Growth Factor Binding Proteins (IGFBPs)
SNV	layer_2	260	0.000675752	Post-chaperonin tubulin folding pathway
SNV	layer_2	261	0.0652857	Chaperonin-mediated protein folding
SNV	layer_2	262	0.0654978	Invadopodia formation
SNV	layer_2	263	0.000597512	Integrin cell surface interactions
SNV	layer_2	264	0.000599446	Glucagon signaling in metabolic regulation
SNV	layer_2	265	0.00024418	AMPK inhibits chREBP transcriptional activation activity
SNV	layer_2	266	0.000714542	ChREBP activates metabolic gene expression
SNV	layer_2	267	0.000588379	Regulation of insulin secretion
SNV	layer_2	268	0.0379686	Mitochondrial ABC transporters
SNV	layer_2	269	0.0668259	ABC transporters in lipid homeostasis
SNV	layer_2	270	0.000366078	Transcriptional activation of mitochondrial biogenesis
SNV	layer_2	271	0.000757995	Cristae formation
SNV	layer_2	272	0.000687774	RIPK1-mediated regulated necrosis
SNV	layer_2	273	0.0633401	Pyroptosis
SNV	layer_2	274	0.000601972	Glycosphingolipid transport
SNV	layer_2	275	0.000641863	Interconversion of nucleotide di- and triphosphates
SNV	layer_2	276	0.0239907	Nucleotide catabolism
SNV	layer_2	277	0.000632683	Nucleotide biosynthesis
SNV	layer_2	278	0.000638951	Nucleotide salvage
SNV	layer_2	279	0.00739857	Generic Transcription Pathway
SNV	layer_2	280	0.000633538	RNA polymerase II transcribes snRNA genes
SNV	layer_2	281	0.016132	RNA Polymerase II Transcription Termination
SNV	layer_2	282	0.000230551	RNA Polymerase II Transcription Elongation
SNV	layer_2	283	0.00598572	Homology Directed Repair
SNV	layer_2	284	0.143748	Nonhomologous End-Joining (NHEJ)
SNV	layer_2	285	0.000162061	DNA Double Strand Break Response
SNV	layer_2	286	0.000330075	Nonsense Mediated Decay (NMD) independent of the Exon Junction Complex (EJC)
SNV	layer_2	287	5.003617e-05	Nonsense Mediated Decay (NMD) enhanced by the Exon Junction Complex (EJC)
SNV	layer_2	288	0.000613415	Translocation of SLC2A4 (GLUT4) to the plasma membrane
SNV	layer_2	289	0.0260216	Gap junction trafficking and regulation
SNV	layer_2	290	0.0664751	ER to Golgi Anterograde Transport
SNV	layer_2	291	0.070231	trans-Golgi Network Vesicle Budding
SNV	layer_2	292	0.000598904	Intra-Golgi and retrograde Golgi-to-ER traffic
SNV	layer_2	293	0.0648896	Clathrin-mediated endocytosis
SNV	layer_2	294	0.0632874	Rab regulation of trafficking
SNV	layer_2	295	0.000642604	Erythrocytes take up carbon dioxide and release oxygen
SNV	layer_2	296	0.00113946	Transport of glycerol from adipocytes to the liver by Aquaporins
SNV	layer_2	297	0.0533211	Vasopressin regulates renal water homeostasis via Aquaporins
SNV	layer_2	298	0.000525965	Passive transport by Aquaporins
SNV	layer_2	299	0.000509649	Defective Intrinsic Pathway for Apoptosis
SNV	layer_2	300	0.000602889	The retinoid cycle in cones (daylight vision)
SNV	layer_2	301	0.064667	The canonical retinoid cycle in rods (twilight vision)
SNV	layer_2	302	0.0425841	The phototransduction cascade
SNV	layer_2	303	0.0428197	Retinoid metabolism and transport
SNV	layer_2	304	0.0510709	Processing of SMDT1
SNV	layer_2	305	0.00044507	ECM proteoglycans
SNV	layer_2	306	0.00043113	Sensory processing of sound by inner hair cells of the cochlea
SNV	layer_2	307	0.000537365	Sensory processing of sound by outer hair cells of the cochlea
SNV	layer_2	308	0.00804052	snRNP Assembly
SNV	layer_2	309	0.0334092	Dissolution of Fibrin Clot
SNV	layer_2	310	0.000598692	Receptor-type tyrosine-protein phosphatases
SNV	layer_2	311	0.059385	Neurexins and neuroligins
SNV	layer_2	312	0.0650994	Synaptic adhesion-like molecules
SNV	layer_2	313	0.000206608	Axon guidance
SNV	layer_2	314	5.1030536e-05	EGR2 and SOX10-mediated initiation of Schwann cell myelination
SNV	layer_2	315	0.15649	Prolactin receptor signaling
SNV	layer_2	316	0.000587615	Signaling by Interleukins
SNV	layer_2	317	0.000545486	TNFR2 non-canonical NF-kB pathway
SNV	layer_2	318	0.00083431	Interferon Signaling
SNV	layer_2	319	0.000430548	FLT3 Signaling
SNV	layer_2	320	0.00025378	Signaling by CSF1 (M-CSF) in myeloid cells
SNV	layer_2	321	0.000607236	MTF1 activates gene expression
SNV	layer_2	322	0.000626251	Metallothioneins bind metals
SNV	layer_2	323	0.0342103	Diseases associated with visual transduction
SNV	layer_2	324	0.0599274	Phase 4 - resting membrane potential
SNV	layer_2	325	0.000600239	Phase 3 - rapid repolarisation
SNV	layer_2	326	0.00061811	Phase 0 - rapid depolarisation
SNV	layer_2	327	0.015296	Phase 1 - inactivation of fast Na+ channels
SNV	layer_2	328	0.0579353	Physiological factors
SNV	layer_2	329	0.0176759	Ion homeostasis
SNV	layer_2	330	0.0718198	Hedgehog ligand biogenesis
SNV	layer_2	331	0.0189138	Hedgehog 'off' state
SNV	layer_2	332	0.000486374	Hedgehog 'on' state
SNV	layer_2	333	0.000645014	Expression and translocation of olfactory receptors
SNV	layer_2	334	0.000588769	Switching of origins to a post-replicative state
SNV	layer_2	335	0.0698211	DNA strand elongation
SNV	layer_2	336	0.114155	Selective autophagy
SNV	layer_2	337	0.000570087	Paracetamol ADME
SNV	layer_2	338	0.000603905	Activation of anterior HOX genes in hindbrain development during early embryogenesis
SNV	layer_2	339	0.000684597	Signaling by Leptin
SNV	layer_2	340	0.000257399	Plasma lipoprotein assembly
SNV	layer_2	341	0.000861023	Plasma lipoprotein remodeling
SNV	layer_2	342	0.00131842	Plasma lipoprotein clearance
SNV	layer_2	343	0.000473573	Nephrin family interactions
SNV	layer_2	344	0.0480399	Diseases of Mismatch Repair (MMR)
SNV	layer_2	345	0.000485506	Formation of the cornified envelope
SNV	layer_2	346	0.0954322	Pre-NOTCH Expression and Processing
SNV	layer_2	347	0.0482684	Signaling by NOTCH1
SNV	layer_2	348	0.107486	Signaling by NOTCH2
SNV	layer_2	349	0.390409	Signaling by NOTCH3
SNV	layer_2	350	0.000321291	Effects of PIP2 hydrolysis
SNV	layer_2	351	0.00423642	Response to elevated platelet cytosolic Ca2+
SNV	layer_2	352	0.00054538	Scavenging of heme from plasma
SNV	layer_2	353	0.000608856	Scavenging by Class A Receptors
SNV	layer_2	354	0.000756394	Scavenging by Class F Receptors
SNV	layer_2	355	0.000641214	Scavenging by Class H Receptors
SNV	layer_2	356	7.037756e-05	Extrinsic Pathway of Fibrin Clot Formation
SNV	layer_2	357	0.000621681	Intrinsic Pathway of Fibrin Clot Formation
SNV	layer_2	358	0.000606065	Common Pathway of Fibrin Clot Formation
SNV	layer_2	359	0.0659222	Sperm Motility And Taxes
SNV	layer_2	360	0.0617599	Acrosome Reaction and Sperm:Oocyte Membrane Binding
SNV	layer_2	361	0.000685762	Interaction With Cumulus Cells And The Zona Pellucida
SNV	layer_2	362	0.000642892	LGI-ADAM interactions
SNV	layer_2	363	0.000572517	Sulfur amino acid metabolism
SNV	layer_2	364	0.000544724	Metabolism of amine-derived hormones
SNV	layer_2	365	0.000565426	Selenoamino acid metabolism
SNV	layer_2	366	0.0426103	Metabolism of polyamines
SNV	layer_2	367	0.000520094	Glyoxylate metabolism and glycine degradation
SNV	layer_2	368	0.000591649	Melanin biosynthesis
SNV	layer_2	369	0.000198596	Choline catabolism
SNV	layer_2	370	0.000116239	Urea cycle
SNV	layer_2	371	0.000576776	Proline catabolism
SNV	layer_2	372	0.000588022	Branched-chain amino acid catabolism
SNV	layer_2	373	0.00046035	Histidine catabolism
SNV	layer_2	374	0.0539623	Tryptophan catabolism
SNV	layer_2	375	0.0523819	Carnitine synthesis
SNV	layer_2	376	6.5900604e-05	Creatine metabolism
SNV	layer_2	377	0.000517546	Threonine catabolism
SNV	layer_2	378	0.000218347	Phenylalanine and tyrosine metabolism
SNV	layer_2	379	0.000475801	Aspartate and asparagine metabolism
SNV	layer_2	380	0.000590199	Glutamate and glutamine metabolism
SNV	layer_2	381	0.000557439	Alanine metabolism
SNV	layer_2	382	0.000474744	Serine biosynthesis
SNV	layer_2	383	7.834179e-05	Meiotic synapsis
SNV	layer_2	384	0.000326909	Meiotic recombination
SNV	layer_2	385	0.013454	PIP3 activates AKT signaling
SNV	layer_2	386	0.000274691	DAG and IP3 signaling
SNV	layer_2	387	0.0127211	Post-translational modification: synthesis of GPI-anchored proteins
SNV	layer_2	388	0.000395806	Gamma carboxylation, hypusinylation, hydroxylation, and arylsulfatase activation
SNV	layer_2	389	0.0482708	SUMOylation
SNV	layer_2	390	0.000597449	Asparagine N-linked glycosylation
SNV	layer_2	391	0.0334556	O-linked glycosylation
SNV	layer_2	392	0.00059111	Deubiquitination
SNV	layer_2	393	0.000608068	Protein ubiquitination
SNV	layer_2	394	0.000256008	RAB geranylgeranylation
SNV	layer_2	395	0.000523078	Protein methylation
SNV	layer_2	396	0.00030073	Neddylation
SNV	layer_2	397	0.000612031	Carboxyterminal post-translational modifications of tubulin
SNV	layer_2	398	0.000618341	Protein lipoylation
SNV	layer_2	399	0.00037811	Proteasome assembly
SNV	layer_2	400	0.0616376	TYSND1 cleaves peroxisomal proteins
SNV	layer_2	401	0.000662409	Heme biosynthesis
SNV	layer_2	402	0.0633241	Heme degradation
SNV	layer_2	403	0.000642025	Protein repair
SNV	layer_2	404	0.0809523	mRNA Splicing
SNV	layer_2	405	0.0627007	mRNA 3'-end processing
SNV	layer_2	406	0.0618487	Transport of Mature Transcript to Cytoplasm
SNV	layer_2	407	0.000624222	Aspirin ADME
SNV	layer_2	408	0.000648831	Amyloid fiber formation
SNV	layer_2	409	0.000603414	Assembly of the pre-replicative complex
SNV	layer_2	410	0.00060649	Activation of the pre-replicative complex
SNV	layer_2	411	0.0602107	mRNA Editing: C to U Conversion
SNV	layer_2	412	0.000712698	mRNA Editing: A to I Conversion
SNV	layer_2	413	0.0392014	Sensory perception of sour taste
SNV	layer_2	414	0.000602296	Sensory perception of salty taste
SNV	layer_2	415	0.00035814	Global Genome Nucleotide Excision Repair (GG-NER)
SNV	layer_2	416	0.000730347	Transcription-Coupled Nucleotide Excision Repair (TC-NER)
SNV	layer_2	417	0.000566451	Erythropoietin activates Phosphoinositide-3-kinase (PI3K)
SNV	layer_3	0	0.000612835	Digestion
SNV	layer_3	1	0.000588865	Fertilization
SNV	layer_3	2	0.0248295	Meiosis
SNV	layer_3	3	0.0480006	Specification of primordial germ cells
SNV	layer_3	4	0.00029745	O2/CO2 exchange in erythrocytes
SNV	layer_3	5	0.866001	Plasma lipoprotein assembly, remodeling, and clearance
SNV	layer_3	6	0.000419661	ABC-family proteins mediated transport
SNV	layer_3	7	0.000920894	SLC-mediated transmembrane transport
SNV	layer_3	8	0.000363479	Aquaporin-mediated transport
SNV	layer_3	9	0.000808547	Miscellaneous transport and binding events
SNV	layer_3	10	0.12004	Mitochondrial calcium ion transport
SNV	layer_3	11	6.371018e-05	Intracellular oxygen transport
SNV	layer_3	12	0.000953856	Iron uptake and transport
SNV	layer_3	13	0.000673069	Ion channel transport
SNV	layer_3	14	0.00025864	Glycosphingolipid transport
SNV	layer_3	15	0.037323	DNA Double-Strand Break Repair
SNV	layer_3	16	0.000350554	Nucleotide Excision Repair
SNV	layer_3	17	0.0983508	Base Excision Repair
SNV	layer_3	18	0.000463396	DNA Damage Bypass
SNV	layer_3	19	0.00107904	DNA Damage Reversal
SNV	layer_3	20	0.000772182	Apoptosis
SNV	layer_3	21	0.000560316	Regulated Necrosis
SNV	layer_3	22	0.000661603	Degradation of the extracellular matrix
SNV	layer_3	23	0.000515794	Collagen formation
SNV	layer_3	24	16.1176	Elastic fibre formation
SNV	layer_3	25	0.000594392	Fibronectin matrix formation
SNV	layer_3	26	0.000606337	Integrin cell surface interactions
SNV	layer_3	27	0.000626303	Laminin interactions
SNV	layer_3	28	0.013021	ECM proteoglycans
SNV	layer_3	29	0.000503631	Invadopodia formation
SNV	layer_3	30	0.000587967	Membrane Trafficking
SNV	layer_3	31	2.5143097e-05	Binding and Uptake of Ligands by Scavenger Receptors
SNV	layer_3	32	0.000535773	DNA Replication Pre-Initiation
SNV	layer_3	33	0.000633633	Synthesis of DNA
SNV	layer_3	34	0.000674691	Gene Silencing by RNA
SNV	layer_3	35	0.000615292	Epigenetic regulation of gene expression
SNV	layer_3	36	0.000177777	RNA Polymerase II Transcription
SNV	layer_3	37	0.00104547	RNA Polymerase I Transcription
SNV	layer_3	38	0.000810746	RNA Polymerase III Transcription
SNV	layer_3	39	0.000490991	Aerobic respiration and respiratory electron transport
SNV	layer_3	40	0.000658578	Reversible hydration of carbon dioxide
SNV	layer_3	41	0.000504556	Inositol phosphate metabolism
SNV	layer_3	42	0.0258221	Metabolism of nucleotides
SNV	layer_3	43	0.00063612	Integration of energy metabolism
SNV	layer_3	44	0.000411082	Metabolism of porphyrins
SNV	layer_3	45	0.000589897	Metabolism of vitamins and cofactors
SNV	layer_3	46	0.000581149	Metabolism of nitric oxide: NOS3 activation and regulation
SNV	layer_3	47	0.000684878	Biological oxidations
SNV	layer_3	48	0.0012062	Cytosolic iron-sulfur cluster assembly
SNV	layer_3	49	0.0318007	Metabolism of lipids
SNV	layer_3	50	0.0552824	Metabolism of amino acids and derivatives
SNV	layer_3	51	0.000218973	Metabolism of carbohydrates
SNV	layer_3	52	0.000706261	Transmission across Chemical Synapses
SNV	layer_3	53	0.0127534	Potassium Channels
SNV	layer_3	54	0.000625374	Protein-protein interactions at synapses
SNV	layer_3	55	0.000417425	Nephrin family interactions
SNV	layer_3	56	0.000492758	Signal regulatory protein family interactions
SNV	layer_3	57	0.000311122	Cell junction organization
SNV	layer_3	58	0.000646483	Visual phototransduction
SNV	layer_3	59	0.000663149	Olfactory Signaling Pathway
SNV	layer_3	60	0.000677436	Sensory processing of sound
SNV	layer_3	61	0.000559028	Sensory perception of taste
SNV	layer_3	62	0.000617021	Striated Muscle Contraction
SNV	layer_3	63	0.000545671	Smooth Muscle Contraction
SNV	layer_3	64	0.000603193	Cardiac conduction
SNV	layer_3	65	0.000353831	Formation of Fibrin Clot (Clotting Cascade)
SNV	layer_3	66	0.0307522	Cell surface interactions at the vascular wall
SNV	layer_3	67	0.0817039	Platelet homeostasis
SNV	layer_3	68	0.000483479	Dissolution of Fibrin Clot
SNV	layer_3	69	0.000707935	Platelet Adhesion to exposed collagen
SNV	layer_3	70	0.000235805	Platelet activation, signaling and aggregation
SNV	layer_3	71	0.000984815	Peptide hormone metabolism
SNV	layer_3	72	0.000657784	Regulation of Insulin-like Growth Factor (IGF) transport and uptake by Insulin-like Growth Factor Binding Proteins (IGFBPs)
SNV	layer_3	73	0.000388586	Protein folding
SNV	layer_3	74	0.125311	Protein repair
SNV	layer_3	75	0.00110268	Surfactant metabolism
SNV	layer_3	76	0.000576533	Post-translational protein modification
SNV	layer_3	77	0.00141736	Translation
SNV	layer_3	78	0.000375566	Amyloid fiber formation
SNV	layer_3	79	0.000552061	Mitochondrial protein degradation
SNV	layer_3	80	0.000202756	Azathioprine ADME
SNV	layer_3	81	0.0431713	Aspirin ADME
SNV	layer_3	82	0.00018487	Paracetamol ADME
SNV	layer_3	83	0.000546457	Signaling by NODAL
SNV	layer_3	84	0.0165752	Regulation of beta-cell development
SNV	layer_3	85	0.0554838	Transcriptional regulation of pluripotent stem cells
SNV	layer_3	86	0.0922013	Myogenesis
SNV	layer_3	87	0.000687639	Activation of HOX genes during differentiation
SNV	layer_3	88	0.000705748	LGI-ADAM interactions
SNV	layer_3	89	0.0297647	Keratinization
SNV	layer_3	90	0.000679086	Transcriptional regulation of granulopoiesis
SNV	layer_3	91	0.000659027	Nervous system development
SNV	layer_3	92	0.000470131	Transcriptional regulation of testis differentiation
SNV	layer_3	93	0.000474538	MITF-M-regulated melanocyte development
SNV	layer_3	94	0.000712395	Cardiogenesis
SNV	layer_3	95	0.000659091	Gastrulation
SNV	layer_3	96	0.000662425	Maternal to zygotic transition (MZT)
SNV	layer_3	97	0.000469983	Kidney development
SNV	layer_3	98	0.0207789	Adipogenesis
SNV	layer_3	99	0.059216	Mitochondrial protein import
SNV	layer_3	100	0.000657245	Peroxisomal protein import
SNV	layer_3	101	0.000544268	Class I peroxisomal membrane protein import
SNV	layer_3	102	0.00082813	Insertion of tail-anchored proteins into the endoplasmic reticulum membrane
SNV	layer_3	103	0.000599772	Mitochondrial biogenesis
SNV	layer_3	104	0.0579395	Cilium Assembly
SNV	layer_3	105	0.0342836	Cell Cycle, Mitotic
SNV	layer_3	106	0.000723303	Cell Cycle Checkpoints
SNV	layer_3	107	0.000617511	Chromosome Maintenance
SNV	layer_3	108	0.000453057	Cytokine Signaling in Immune system
SNV	layer_3	109	0.00106205	Adaptive Immune System
SNV	layer_3	110	0.000667308	Innate Immune System
SNV	layer_3	111	0.0451055	Disorders of transmembrane transporters
SNV	layer_3	112	0.000450964	Diseases of signal transduction by growth factor receptors and second messengers
SNV	layer_3	113	0.00107521	Infectious disease
SNV	layer_3	114	0.00068643	Diseases of metabolism
SNV	layer_3	115	0.000598198	Diseases of programmed cell death
SNV	layer_3	116	0.000623021	Diseases of hemostasis
SNV	layer_3	117	0.000573406	Diseases of DNA repair
SNV	layer_3	118	0.000497873	Diseases of the neuronal system
SNV	layer_3	119	0.000598876	Cellular responses to stress
SNV	layer_3	120	0.000111276	Response to metal ions
SNV	layer_3	121	0.000347609	Metabolism of non-coding RNA
SNV	layer_3	122	0.000416994	Insulin-like Growth Factor-2 mRNA Binding Proteins (IGF2BPs/IMPs/VICKZs) bind RNA
SNV	layer_3	123	0.000594698	Deadenylation-dependent mRNA decay
SNV	layer_3	124	0.00039487	Regulation of mRNA stability by proteins that bind AU-rich elements
SNV	layer_3	125	0.0165915	Processing of Capped Intron-Containing Pre-mRNA
SNV	layer_3	126	0.000210509	tRNA processing
SNV	layer_3	127	0.00056376	rRNA processing
SNV	layer_3	128	0.0262993	mRNA Editing
SNV	layer_3	129	0.370586	Nonsense-Mediated Decay (NMD)
SNV	layer_3	130	0.000816724	Mitochondrial RNA degradation
SNV	layer_3	131	6.926208e-06	Signaling by NOTCH
SNV	layer_3	132	0.0302867	MTOR signalling
SNV	layer_3	133	0.000637053	Signaling by WNT
SNV	layer_3	134	0.000653178	Signaling by Hippo
SNV	layer_3	135	0.000591568	Signaling by Leptin
SNV	layer_3	136	0.000514454	Signaling by GPCR
SNV	layer_3	137	6.449562e-05	Signaling by Hedgehog
SNV	layer_3	138	0.000444253	MAPK family signaling cascades
SNV	layer_3	139	0.000639379	Death Receptor Signaling
SNV	layer_3	140	0.000652257	Signaling by Erythropoietin
SNV	layer_3	141	0.000684439	Intracellular signaling by second messengers
SNV	layer_3	142	0.000733965	Signaling by Non-Receptor Tyrosine Kinases
SNV	layer_3	143	0.000504262	Signaling by Nuclear Receptors
SNV	layer_3	144	0.000428376	Signaling by Receptor Tyrosine Kinases
SNV	layer_3	145	0.000508545	Signaling by TGFB family members
SNV	layer_3	146	0.000660864	Signaling by Rho GTPases, Miro GTPases and RHOBTB3
SNV	layer_3	147	0.000626202	Macroautophagy
SNV	layer_3	148	0.000688593	BMAL1:CLOCK,NPAS2 activates circadian gene expression
SNV	layer_3	149	0.000395219	Chromatin modifying enzymes
SNV	layer_4	0	0.000501484	Hemostasis
SNV	layer_4	1	0.000872408	Neuronal System
SNV	layer_4	2	0.00741064	Developmental Biology
SNV	layer_4	3	0.00186394	Metabolism
SNV	layer_4	4	0.000560013	Reproduction
SNV	layer_4	5	0.250888	Extracellular matrix organization
SNV	layer_4	6	0.000473648	Cell-Cell communication
SNV	layer_4	7	0.000507274	Signal Transduction
SNV	layer_4	8	0.000616344	Cell Cycle
SNV	layer_4	9	0.000759414	Disease
SNV	layer_4	10	0.000653378	Immune System
SNV	layer_4	11	0.000515409	Organelle biogenesis and maintenance
SNV	layer_4	12	0.000620464	Transport of small molecules
SNV	layer_4	13	0.000658175	Metabolism of proteins
SNV	layer_4	14	0.0008564	Muscle contraction
SNV	layer_4	15	0.000580427	Circadian Clock
SNV	layer_4	16	0.000475226	Chromatin organization
SNV	layer_4	17	0.000456155	Programmed Cell Death
SNV	layer_4	18	0.000426557	Vesicle-mediated transport
SNV	layer_4	19	0.000610049	DNA Replication
SNV	layer_4	20	0.000867448	DNA Repair
SNV	layer_4	21	0.000450226	Gene expression (Transcription)
SNV	layer_4	22	0.000654873	Metabolism of RNA
SNV	layer_4	23	0.000443138	Cellular responses to stimuli
SNV	layer_4	24	0.07044	Digestion and absorption
SNV	layer_4	25	0.000613243	Protein localization
SNV	layer_4	26	0.00061038	Autophagy
SNV	layer_4	27	0.0905558	Sensory Perception
SNV	layer_4	28	0.000469616	Drug ADME
CNV	input	0	0.550405	A2M
CNV	input	1	0.603478	AAAS
CNV	input	2	0.651328	ABCA1
CNV	input	3	0.50267	ABCA12
CNV	input	4	0.631661	ABCA13
CNV	input	5	0.592991	ABCA2
CNV	input	6	0.548112	ABCA3
CNV	input	7	0.611504	ABCA5
CNV	input	8	0.621285	ABCA6
CNV	input	9	0.599859	ABCA7
CNV	input	10	0.621576	ABCA9
CNV	input	11	0.622228	ABCB4
CNV	input	12	0.503633	ABCB6
CNV	input	13	0.601954	ABCB8
CNV	input	14	0.547356	ABCC2
CNV	input	15	0.665008	ABCC3
CNV	input	16	0.388818	ABCC4
CNV	input	17	0.525752	ABCC5
CNV	input	18	0.478757	ABCC9
CNV	input	19	0.550419	ABCD2
CNV	input	20	0.526538	ABCD3
CNV	input	21	0.562343	ABCD4
CNV	input	22	0.536614	ABCE1
CNV	input	23	0.596955	ABCF2
CNV	input	24	0.48347	ABCG1
CNV	input	25	0.545831	ABCG2
CNV	input	26	0.494191	ABCG4
CNV	input	27	0.541522	ABCG5
CNV	input	28	0.546846	ABCG8
CNV	input	29	0.699218	ABHD17B
CNV	input	30	0.564291	ABHD17C
CNV	input	31	0.576156	ABHD4
CNV	input	32	0.690145	ABHD6
CNV	input	33	0.52208	ABI1
CNV	input	34	0.467947	ABI2
CNV	input	35	0.637509	ABL1
CNV	input	36	0.793283	ABL2
CNV	input	37	0.490894	ABLIM2
CNV	input	38	0.526372	ABLIM3
CNV	input	39	0.686828	ABR
CNV	input	40	0.705646	ACAA1
CNV	input	41	0.540128	ACACB
CNV	input	42	0.521214	ACAD10
CNV	input	43	0.482285	ACAD11
CNV	input	44	0.521955	ACADL
CNV	input	45	0.459094	ACADM
CNV	input	46	0.538425	ACADS
CNV	input	47	0.532889	ACADSB
CNV	input	48	0.703886	ACADVL
CNV	input	49	0.494772	ACAT1
CNV	input	50	0.610616	ACBD4
CNV	input	51	0.526617	ACBD5
CNV	input	52	0.780069	ACBD6
CNV	input	53	0.503274	ACBD7
CNV	input	54	0.619046	ACER2
CNV	input	55	0.546105	ACER3
CNV	input	56	0.587333	ACHE
CNV	input	57	0.699539	ACKR2
CNV	input	58	0.500059	ACKR3
CNV	input	59	0.482285	ACKR4
CNV	input	60	0.557088	ACLY
CNV	input	61	0.495048	ACMSD
CNV	input	62	0.589475	ACO2
CNV	input	63	0.56158	ACOT1
CNV	input	64	0.44406	ACOT11
CNV	input	65	0.589463	ACOT12
CNV	input	66	0.589491	ACOT13
CNV	input	67	0.56158	ACOT2
CNV	input	68	0.56158	ACOT4
CNV	input	69	0.486058	ACOT7
CNV	input	70	0.599194	ACOT8
CNV	input	71	0.615954	ACOX1
CNV	input	72	0.692036	ACOX2
CNV	input	73	0.494279	ACOX3
CNV	input	74	0.521631	ACOXL
CNV	input	75	0.662663	ACP6
CNV	input	76	0.765288	ACSBG2
CNV	input	77	0.664824	ACSF2
CNV	input	78	0.547031	ACSF3
CNV	input	79	0.57518	ACSL1
CNV	input	80	0.503568	ACSL3
CNV	input	81	0.435461	ACSL5
CNV	input	82	0.597157	ACSL6
CNV	input	83	0.577706	ACSM2A
CNV	input	84	0.577706	ACSM2B
CNV	input	85	0.581272	ACSM3
CNV	input	86	0.562587	ACSM4
CNV	input	87	0.580294	ACSM5
CNV	input	88	0.519149	ACSM6
CNV	input	89	0.597	ACSS2
CNV	input	90	0.604677	ACSS3
CNV	input	91	0.616418	ACTB
CNV	input	92	0.673741	ACTC1
CNV	input	93	0.617237	ACTG1
CNV	input	94	0.50244	ACTG2
CNV	input	95	0.507729	ACTL6A
CNV	input	96	0.567909	ACTL6B
CNV	input	97	0.537704	ACTN1
CNV	input	98	0.73202	ACTN2
CNV	input	99	0.598411	ACTN3
CNV	input	100	0.483316	ACTN4
CNV	input	101	0.588051	ACTR10
CNV	input	102	0.550121	ACTR1A
CNV	input	103	0.54312	ACTR1B
CNV	input	104	0.588087	ACTR2
CNV	input	105	0.504057	ACTR3
CNV	input	106	0.559037	ACTR5
CNV	input	107	0.678841	ACTR8
CNV	input	108	0.555445	ACVR1C
CNV	input	109	0.512139	ACVR2A
CNV	input	110	0.706482	ACVR2B
CNV	input	111	0.602428	ACVRL1
CNV	input	112	0.67972	ACY1
CNV	input	113	0.555091	ACY3
CNV	input	114	0.688351	ADAL
CNV	input	115	0.628548	ADAM10
CNV	input	116	0.707937	ADAM15
CNV	input	117	0.549702	ADAM17
CNV	input	118	0.557036	ADAM19
CNV	input	119	0.560994	ADAM20
CNV	input	120	0.5615	ADAM21
CNV	input	121	0.61398	ADAM22
CNV	input	122	0.546081	ADAM23
CNV	input	123	0.425217	ADAM30
CNV	input	124	0.573102	ADAM33
CNV	input	125	0.487622	ADAM8
CNV	input	126	0.537151	ADAM9
CNV	input	127	0.692126	ADAMTS10
CNV	input	128	0.662327	ADAMTS12
CNV	input	129	0.628931	ADAMTS13
CNV	input	130	0.436195	ADAMTS14
CNV	input	131	0.528033	ADAMTS15
CNV	input	132	0.701739	ADAMTS16
CNV	input	133	0.529464	ADAMTS17
CNV	input	134	0.474018	ADAMTS18
CNV	input	135	0.553297	ADAMTS19
CNV	input	136	0.492723	ADAMTS2
CNV	input	137	0.596337	ADAMTS20
CNV	input	138	0.38003	ADAMTS3
CNV	input	139	0.722147	ADAMTS4
CNV	input	140	0.430866	ADAMTS5
CNV	input	141	0.596888	ADAMTS6
CNV	input	142	0.600031	ADAMTS7
CNV	input	143	0.532318	ADAMTS8
CNV	input	144	0.616385	ADAMTS9
CNV	input	145	0.623693	ADAMTSL1
CNV	input	146	0.623097	ADAMTSL2
CNV	input	147	0.589464	ADAMTSL3
CNV	input	148	0.589407	ADAMTSL4
CNV	input	149	0.758573	ADAMTSL5
CNV	input	150	0.611888	ADAP1
CNV	input	151	0.703576	ADAR
CNV	input	152	0.473347	ADARB1
CNV	input	153	0.643256	ADCY1
CNV	input	154	0.721547	ADCY2
CNV	input	155	0.563348	ADCY3
CNV	input	156	0.571109	ADCY4
CNV	input	157	0.467464	ADCY5
CNV	input	158	0.638986	ADCY6
CNV	input	159	0.468641	ADCY7
CNV	input	160	0.584591	ADCY8
CNV	input	161	0.519549	ADCY9
CNV	input	162	0.436408	ADCYAP1
CNV	input	163	0.658421	ADCYAP1R1
CNV	input	164	0.506686	ADD1
CNV	input	165	0.470188	ADD2
CNV	input	166	0.513724	ADD3
CNV	input	167	0.772089	ADGRE1
CNV	input	168	0.700204	ADGRE2
CNV	input	169	0.746521	ADGRE3
CNV	input	170	0.748331	ADGRE5
CNV	input	171	0.516356	ADGRF5
CNV	input	172	0.509014	ADGRG3
CNV	input	173	0.61377	ADGRV1
CNV	input	174	0.607166	ADH1A
CNV	input	175	0.607166	ADH1B
CNV	input	176	0.607129	ADH1C
CNV	input	177	0.591404	ADH4
CNV	input	178	0.589669	ADH5
CNV	input	179	0.591404	ADH6
CNV	input	180	0.606191	ADH7
CNV	input	181	0.488361	ADIPOQ
CNV	input	182	0.750833	ADIPOR1
CNV	input	183	0.574566	ADIPOR2
CNV	input	184	0.529952	ADIRF
CNV	input	185	0.484159	ADK
CNV	input	186	0.481747	ADM
CNV	input	187	0.604672	ADM2
CNV	input	188	0.748078	ADORA1
CNV	input	189	0.4407	ADORA2A
CNV	input	190	0.612587	ADORA2B
CNV	input	191	0.550857	ADORA3
CNV	input	192	0.544924	ADPGK
CNV	input	193	0.621775	ADRA1A
CNV	input	194	0.544841	ADRA1B
CNV	input	195	0.566794	ADRA1D
CNV	input	196	0.46577	ADRA2A
CNV	input	197	0.526599	ADRA2B
CNV	input	198	0.514679	ADRA2C
CNV	input	199	0.437864	ADRB1
CNV	input	200	0.519512	ADRB2
CNV	input	201	0.43513	ADRB3
CNV	input	202	0.562358	ADRM1
CNV	input	203	0.723165	ADSS
CNV	input	204	0.504285	ADSSL1
CNV	input	205	0.663708	AFDN
CNV	input	206	0.40689	AFG3L2
CNV	input	207	0.600697	AFMID
CNV	input	208	0.397539	AFP
CNV	input	209	0.604888	AGA
CNV	input	210	0.47192	AGAP2
CNV	input	211	0.446756	AGBL2
CNV	input	212	0.582596	AGBL3
CNV	input	213	0.492395	AGBL4
CNV	input	214	0.53394	AGBL5
CNV	input	215	0.597411	AGER
CNV	input	216	0.487185	AGFG1
CNV	input	217	0.613869	AGGF1
CNV	input	218	0.594799	AGK
CNV	input	219	0.587696	AGL
CNV	input	220	0.481289	AGO1
CNV	input	221	0.597716	AGO2
CNV	input	222	0.481688	AGO3
CNV	input	223	0.483957	AGO4
CNV	input	224	0.597411	AGPAT1
CNV	input	225	0.572725	AGPAT2
CNV	input	226	0.480195	AGPAT3
CNV	input	227	0.687625	AGPAT4
CNV	input	228	0.636602	AGPAT5
CNV	input	229	0.457134	AGPS
CNV	input	230	0.509584	AGRN
CNV	input	231	0.445679	AGRP
CNV	input	232	0.743184	AGT
CNV	input	233	0.697204	AGTPBP1
CNV	input	234	0.455638	AGTR1
CNV	input	235	0.498887	AGTRAP
CNV	input	236	0.723256	AHCTF1
CNV	input	237	0.519545	AHCYL1
CNV	input	238	0.65023	AHI1
CNV	input	239	0.609968	AHR
CNV	input	240	0.66746	AHRR
CNV	input	241	0.489395	AHSG
CNV	input	242	0.434967	AIFM2
CNV	input	243	0.537308	AIMP1
CNV	input	244	0.628542	AIMP2
CNV	input	245	0.563099	AIP
CNV	input	246	0.550527	AJUBA
CNV	input	247	0.50726	AK2
CNV	input	248	0.521611	AK4
CNV	input	249	0.3651	AK5
CNV	input	250	0.599673	AK6
CNV	input	251	0.56621	AK7
CNV	input	252	0.621602	AK8
CNV	input	253	0.624994	AK9
CNV	input	254	0.677989	AKAP12
CNV	input	255	0.574578	AKAP13
CNV	input	256	0.516336	AKAP5
CNV	input	257	0.543012	AKAP9
CNV	input	258	0.596648	AKR1B10
CNV	input	259	0.596648	AKR1B15
CNV	input	260	0.479838	AKR1C1
CNV	input	261	0.470981	AKR1C2
CNV	input	262	0.452406	AKR1C3
CNV	input	263	0.4948	AKR1C4
CNV	input	264	0.593317	AKR1D1
CNV	input	265	0.5191	AKR7A2
CNV	input	266	0.5191	AKR7A3
CNV	input	267	0.5191	AKR7L
CNV	input	268	0.508944	AKT1
CNV	input	269	0.587771	AKT1S1
CNV	input	270	0.48752	AKT2
CNV	input	271	0.723488	AKT3
CNV	input	272	0.57577	ALAD
CNV	input	273	0.684236	ALAS1
CNV	input	274	0.380889	ALB
CNV	input	275	0.453946	ALCAM
CNV	input	276	0.517172	ALDH18A1
CNV	input	277	0.691768	ALDH1A1
CNV	input	278	0.604212	ALDH1A2
CNV	input	279	0.524851	ALDH1A3
CNV	input	280	0.607558	ALDH1B1
CNV	input	281	0.534631	ALDH1L2
CNV	input	282	0.5229	ALDH2
CNV	input	283	0.514099	ALDH3A2
CNV	input	284	0.556548	ALDH3B1
CNV	input	285	0.555091	ALDH3B2
CNV	input	286	0.590135	ALDH5A1
CNV	input	287	0.639226	ALDH8A1
CNV	input	288	0.59166	ALDOA
CNV	input	289	0.662722	ALDOB
CNV	input	290	0.574708	ALDOC
CNV	input	291	0.49537	ALG10
CNV	input	292	0.49537	ALG10B
CNV	input	293	0.627484	ALG11
CNV	input	294	0.604672	ALG12
CNV	input	295	0.524669	ALG14
CNV	input	296	0.667689	ALG2
CNV	input	297	0.497481	ALG3
CNV	input	298	0.610207	ALG5
CNV	input	299	0.469956	ALG6
CNV	input	300	0.498166	ALG8
CNV	input	301	0.515788	ALG9
CNV	input	302	0.54543	ALK
CNV	input	303	0.50744	ALMS1
CNV	input	304	0.70516	ALOX12
CNV	input	305	0.729924	ALOX12B
CNV	input	306	0.694158	ALOX15
CNV	input	307	0.729386	ALOX15B
CNV	input	308	0.403853	ALOX5
CNV	input	309	0.648056	ALOX5AP
CNV	input	310	0.729924	ALOXE3
CNV	input	311	0.493299	ALPI
CNV	input	312	0.582685	ALPK1
CNV	input	313	0.497927	ALS2
CNV	input	314	0.678899	ALS2CL
CNV	input	315	0.542087	ALX3
CNV	input	316	0.616	ALYREF
CNV	input	317	0.665978	AMACR
CNV	input	318	0.407111	AMBN
CNV	input	319	0.586148	AMBP
CNV	input	320	0.55248	AMDHD2
CNV	input	321	0.721161	AMH
CNV	input	322	0.59756	AMHR2
CNV	input	323	0.638531	AMIGO2
CNV	input	324	0.546193	AMN
CNV	input	325	0.516672	AMOTL1
CNV	input	326	0.46407	AMOTL2
CNV	input	327	0.520167	AMPD1
CNV	input	328	0.552982	AMPD2
CNV	input	329	0.488686	AMPD3
CNV	input	330	0.404637	AMTN
CNV	input	331	0.538772	AMY2A
CNV	input	332	0.538772	AMY2B
CNV	input	333	0.559214	ANAPC1
CNV	input	334	0.536614	ANAPC10
CNV	input	335	0.616	ANAPC11
CNV	input	336	0.346402	ANAPC13
CNV	input	337	0.541641	ANAPC15
CNV	input	338	0.469076	ANAPC16
CNV	input	339	0.592362	ANAPC2
CNV	input	340	0.449445	ANAPC4
CNV	input	341	0.539325	ANAPC5
CNV	input	342	0.542881	ANAPC7
CNV	input	343	0.587244	ANG
CNV	input	344	0.663225	ANGPT1
CNV	input	345	0.642837	ANGPT2
CNV	input	346	0.564421	ANGPT4
CNV	input	347	0.74713	ANGPTL4
CNV	input	348	0.746039	ANGPTL8
CNV	input	349	0.573179	ANK1
CNV	input	350	0.558011	ANK2
CNV	input	351	0.34697	ANK3
CNV	input	352	0.690548	ANKFY1
CNV	input	353	0.666423	ANKH
CNV	input	354	0.553494	ANKLE2
CNV	input	355	0.5185	ANKRD1
CNV	input	356	0.526705	ANKRD26
CNV	input	357	0.494716	ANKRD27
CNV	input	358	0.663812	ANKRD28
CNV	input	359	0.554808	ANKRD9
CNV	input	360	0.65307	ANLN
CNV	input	361	0.514974	ANO1
CNV	input	362	0.671812	ANO10
CNV	input	363	0.573619	ANO2
CNV	input	364	0.407065	ANO3
CNV	input	365	0.484944	ANO4
CNV	input	366	0.484869	ANO5
CNV	input	367	0.607284	ANO6
CNV	input	368	0.499422	ANO7
CNV	input	369	0.688409	ANO8
CNV	input	370	0.51064	ANO9
CNV	input	371	0.562514	ANPEP
CNV	input	372	0.443974	ANTXR2
CNV	input	373	0.668595	ANXA1
CNV	input	374	0.601208	ANXA2
CNV	input	375	0.55042	ANXA5
CNV	input	376	0.503679	ANXA6
CNV	input	377	0.606314	AOC1
CNV	input	378	0.578518	AP1B1
CNV	input	379	0.438479	AP1G1
CNV	input	380	0.528205	AP1G2
CNV	input	381	0.683724	AP1M1
CNV	input	382	0.746498	AP1M2
CNV	input	383	0.608888	AP1S1
CNV	input	384	0.499233	AP1S3
CNV	input	385	0.591774	AP2A1
CNV	input	386	0.49708	AP2A2
CNV	input	387	0.581065	AP2B1
CNV	input	388	0.525424	AP2M1
CNV	input	389	0.575593	AP2S1
CNV	input	390	0.601218	AP3B1
CNV	input	391	0.605953	AP3S1
CNV	input	392	0.541268	AP4B1
CNV	input	393	0.64637	AP4E1
CNV	input	394	0.576477	AP4M1
CNV	input	395	0.544169	AP4S1
CNV	input	396	0.546236	APAF1
CNV	input	397	0.693805	APBA1
CNV	input	398	0.680077	APBA2
CNV	input	399	0.750822	APBA3
CNV	input	400	0.529124	APBB1
CNV	input	401	0.520754	APBB1IP
CNV	input	402	0.590741	APC
CNV	input	403	0.73389	APCS
CNV	input	404	0.688558	APEH
CNV	input	405	0.572139	APEX1
CNV	input	406	0.656936	APH1A
CNV	input	407	0.575786	APH1B
CNV	input	408	0.434825	APIP
CNV	input	409	0.48471	APLNR
CNV	input	410	0.530476	APLP2
CNV	input	411	0.534839	APOA1
CNV	input	412	0.721818	APOA2
CNV	input	413	0.534839	APOA4
CNV	input	414	0.531422	APOA5
CNV	input	415	0.538696	APOB
CNV	input	416	0.566071	APOBEC1
CNV	input	417	0.500043	APOBEC2
CNV	input	418	0.450404	APOBEC3A
CNV	input	419	0.450404	APOBEC3B
CNV	input	420	0.483576	APOBEC3C
CNV	input	421	0.47695	APOBEC3G
CNV	input	422	0.477472	APOBEC3H
CNV	input	423	0.792645	APOBEC4
CNV	input	424	0.593201	APOBR
CNV	input	425	0.443894	APOC1
CNV	input	426	0.439694	APOC2
CNV	input	427	0.534839	APOC3
CNV	input	428	0.439694	APOC4
CNV	input	429	0.46671	APOD
CNV	input	430	0.443894	APOE
CNV	input	431	0.596147	APOF
CNV	input	432	0.63634	APOH
CNV	input	433	0.541407	APOL1
CNV	input	434	0.597411	APOM
CNV	input	435	0.472257	APP
CNV	input	436	0.547031	APRT
CNV	input	437	0.657103	AQP1
CNV	input	438	0.708363	AQP10
CNV	input	439	0.539134	AQP11
CNV	input	440	0.502034	AQP12A
CNV	input	441	0.596493	AQP2
CNV	input	442	0.55076	AQP3
CNV	input	443	0.458501	AQP4
CNV	input	444	0.596493	AQP5
CNV	input	445	0.596493	AQP6
CNV	input	446	0.569977	AQP7
CNV	input	447	0.581778	AQP8
CNV	input	448	0.60508	AQP9
CNV	input	449	0.681962	AQR
CNV	input	450	0.506064	ARAP1
CNV	input	451	0.48214	ARAP2
CNV	input	452	0.563798	ARAP3
CNV	input	453	0.627429	ARC
CNV	input	454	0.552419	ARCN1
CNV	input	455	0.391291	AREG
CNV	input	456	0.559194	AREL1
CNV	input	457	0.750081	ARF1
CNV	input	458	0.647586	ARF3
CNV	input	459	0.692157	ARF4
CNV	input	460	0.578851	ARF5
CNV	input	461	0.565042	ARFGAP1
CNV	input	462	0.459549	ARFGAP2
CNV	input	463	0.603346	ARFGAP3
CNV	input	464	0.567318	ARFGEF2
CNV	input	465	0.573519	ARFRP1
CNV	input	466	0.675156	ARG1
CNV	input	467	0.535724	ARG2
CNV	input	468	0.466118	ARHGAP1
CNV	input	469	0.500844	ARHGAP10
CNV	input	470	0.63845	ARHGAP11A
CNV	input	471	0.643309	ARHGAP11B
CNV	input	472	0.519438	ARHGAP12
CNV	input	473	0.518332	ARHGAP15
CNV	input	474	0.58572	ARHGAP17
CNV	input	475	0.670603	ARHGAP18
CNV	input	476	0.514535	ARHGAP19
CNV	input	477	0.523389	ARHGAP20
CNV	input	478	0.511711	ARHGAP21
CNV	input	479	0.416869	ARHGAP22
CNV	input	480	0.553214	ARHGAP23
CNV	input	481	0.544858	ARHGAP24
CNV	input	482	0.504635	ARHGAP25
CNV	input	483	0.583762	ARHGAP26
CNV	input	484	0.602774	ARHGAP27
CNV	input	485	0.405635	ARHGAP28
CNV	input	486	0.529784	ARHGAP29
CNV	input	487	0.721986	ARHGAP30
CNV	input	488	0.460711	ARHGAP31
CNV	input	489	0.528591	ARHGAP32
CNV	input	490	0.49459	ARHGAP33
CNV	input	491	0.576448	ARHGAP35
CNV	input	492	0.654593	ARHGAP39
CNV	input	493	0.536636	ARHGAP40
CNV	input	494	0.489087	ARHGAP42
CNV	input	495	0.59424	ARHGAP44
CNV	input	496	0.564845	ARHGAP5
CNV	input	497	0.584953	ARHGAP8
CNV	input	498	0.469385	ARHGAP9
CNV	input	499	0.615888	ARHGDIA
CNV	input	500	0.522538	ARHGDIB
CNV	input	501	0.534658	ARHGDIG
CNV	input	502	0.477094	ARHGEF1
CNV	input	503	0.648739	ARHGEF10
CNV	input	504	0.536486	ARHGEF10L
CNV	input	505	0.701171	ARHGEF11
CNV	input	506	0.533099	ARHGEF12
CNV	input	507	0.714006	ARHGEF15
CNV	input	508	0.499909	ARHGEF16
CNV	input	509	0.51533	ARHGEF17
CNV	input	510	0.770602	ARHGEF18
CNV	input	511	0.547001	ARHGEF19
CNV	input	512	0.728074	ARHGEF2
CNV	input	513	0.472224	ARHGEF25
CNV	input	514	0.479939	ARHGEF26
CNV	input	515	0.611088	ARHGEF28
CNV	input	516	0.702002	ARHGEF3
CNV	input	517	0.534628	ARHGEF33
CNV	input	518	0.612969	ARHGEF35
CNV	input	519	0.390523	ARHGEF37
CNV	input	520	0.529881	ARHGEF38
CNV	input	521	0.585709	ARHGEF39
CNV	input	522	0.523632	ARHGEF4
CNV	input	523	0.570578	ARHGEF40
CNV	input	524	0.612969	ARHGEF5
CNV	input	525	0.357529	ARHGEF7
CNV	input	526	0.537555	ARID1A
CNV	input	527	0.670828	ARID1B
CNV	input	528	0.593361	ARID2
CNV	input	529	0.603108	ARID3A
CNV	input	530	0.580083	ARID4A
CNV	input	531	0.738849	ARID4B
CNV	input	532	0.529906	ARIH1
CNV	input	533	0.68907	ARIH2
CNV	input	534	0.54396	ARL1
CNV	input	535	0.445968	ARL13B
CNV	input	536	0.521384	ARL2
CNV	input	537	0.513751	ARL2BP
CNV	input	538	0.495988	ARL4C
CNV	input	539	0.762055	ARL8A
CNV	input	540	0.483184	ARMC8
CNV	input	541	0.600784	ARNT
CNV	input	542	0.591384	ARNT2
CNV	input	543	0.364595	ARNTL
CNV	input	544	0.485302	ARNTL2
CNV	input	545	0.584147	ARPC1A
CNV	input	546	0.581346	ARPC1B
CNV	input	547	0.512398	ARPC2
CNV	input	548	0.543082	ARPC3
CNV	input	549	0.546539	ARPC4
CNV	input	550	0.792026	ARPC5
CNV	input	551	0.653767	ARPP19
CNV	input	552	0.540387	ARRB1
CNV	input	553	0.687898	ARRB2
CNV	input	554	0.604672	ARSA
CNV	input	555	0.595796	ARSB
CNV	input	556	0.640375	ARSG
CNV	input	557	0.444624	ARSI
CNV	input	558	0.555901	ARSJ
CNV	input	559	0.6102	ARSK
CNV	input	560	0.488583	ARTN
CNV	input	561	0.744599	ARV1
CNV	input	562	0.549068	AS3MT
CNV	input	563	0.653133	ASAH1
CNV	input	564	0.429041	ASAH2
CNV	input	565	0.592415	ASAP1
CNV	input	566	0.431206	ASB1
CNV	input	567	0.584545	ASB10
CNV	input	568	0.517563	ASB13
CNV	input	569	0.695927	ASB14
CNV	input	570	0.558024	ASB15
CNV	input	571	0.576634	ASB16
CNV	input	572	0.463174	ASB17
CNV	input	573	0.500464	ASB18
CNV	input	574	0.522293	ASB2
CNV	input	575	0.547083	ASB3
CNV	input	576	0.582809	ASB4
CNV	input	577	0.601114	ASB5
CNV	input	578	0.635414	ASB6
CNV	input	579	0.527509	ASB7
CNV	input	580	0.631735	ASB8
CNV	input	581	0.469565	ASCC1
CNV	input	582	0.545581	ASCC2
CNV	input	583	0.701547	ASCC3
CNV	input	584	0.542352	ASCL1
CNV	input	585	0.695144	ASF1A
CNV	input	586	0.715286	ASH1L
CNV	input	587	0.425699	ASH2L
CNV	input	588	0.597534	ASL
CNV	input	589	0.585134	ASNS
CNV	input	590	0.686706	ASPA
CNV	input	591	0.543074	ASPG
CNV	input	592	0.598218	ASPH
CNV	input	593	0.639168	ASPN
CNV	input	594	0.613804	ASPSCR1
CNV	input	595	0.640394	ASS1
CNV	input	596	0.629141	ASXL1
CNV	input	597	0.525382	ASXL2
CNV	input	598	0.524865	ATAD1
CNV	input	599	0.617432	ATAD2
CNV	input	600	0.509584	ATAD3B
CNV	input	601	0.618668	ATF1
CNV	input	602	0.542865	ATF2
CNV	input	603	0.736575	ATF3
CNV	input	604	0.487332	ATF4
CNV	input	605	0.589093	ATF5
CNV	input	606	0.677738	ATF6
CNV	input	607	0.517977	ATF7IP
CNV	input	608	0.580579	ATG14
CNV	input	609	0.685592	ATG5
CNV	input	610	0.628261	ATG7
CNV	input	611	0.503633	ATG9A
CNV	input	612	0.51377	ATIC
CNV	input	613	0.498251	ATM
CNV	input	614	0.567321	ATN1
CNV	input	615	0.504273	ATOX1
CNV	input	616	0.510292	ATP10B
CNV	input	617	0.422197	ATP10D
CNV	input	618	0.360877	ATP11A
CNV	input	619	0.504397	ATP11B
CNV	input	620	0.682425	ATP12A
CNV	input	621	0.578246	ATP13A1
CNV	input	622	0.531172	ATP13A2
CNV	input	623	0.479988	ATP13A4
CNV	input	624	0.478933	ATP13A5
CNV	input	625	0.548782	ATP1A1
CNV	input	626	0.727374	ATP1A2
CNV	input	627	0.477956	ATP1A3
CNV	input	628	0.725981	ATP1A4
CNV	input	629	0.759114	ATP1B1
CNV	input	630	0.722425	ATP1B2
CNV	input	631	0.480232	ATP1B3
CNV	input	632	0.599272	ATP2A1
CNV	input	633	0.543456	ATP2A2
CNV	input	634	0.684589	ATP2A3
CNV	input	635	0.553661	ATP2B1
CNV	input	636	0.59375	ATP2B2
CNV	input	637	0.74302	ATP2B4
CNV	input	638	0.485151	ATP2C1
CNV	input	639	0.519584	ATP2C2
CNV	input	640	0.439402	ATP4A
CNV	input	641	0.475326	ATP4B
CNV	input	642	0.547587	ATP5B
CNV	input	643	0.497086	ATP5SL
CNV	input	644	0.593307	ATP6V0A1
CNV	input	645	0.53994	ATP6V0A2
CNV	input	646	0.590117	ATP6V0A4
CNV	input	647	0.488583	ATP6V0B
CNV	input	648	0.55248	ATP6V0C
CNV	input	649	0.631397	ATP6V0D2
CNV	input	650	0.473938	ATP6V0E1
CNV	input	651	0.610436	ATP6V0E2
CNV	input	652	0.475628	ATP6V1A
CNV	input	653	0.476529	ATP6V1B1
CNV	input	654	0.666135	ATP6V1B2
CNV	input	655	0.658231	ATP6V1C1
CNV	input	656	0.540531	ATP6V1C2
CNV	input	657	0.534945	ATP6V1D
CNV	input	658	0.538589	ATP6V1E1
CNV	input	659	0.519838	ATP6V1E2
CNV	input	660	0.582593	ATP6V1F
CNV	input	661	0.590544	ATP6V1G1
CNV	input	662	0.597411	ATP6V1G2
CNV	input	663	0.758054	ATP6V1G3
CNV	input	664	0.579325	ATP6V1H
CNV	input	665	0.624967	ATP7B
CNV	input	666	0.410524	ATP8A1
CNV	input	667	0.663352	ATP8A2
CNV	input	668	0.637125	ATP8B1
CNV	input	669	0.706367	ATP8B2
CNV	input	670	0.763097	ATP8B3
CNV	input	671	0.648414	ATP8B4
CNV	input	672	0.561157	ATP9A
CNV	input	673	0.619462	ATP9B
CNV	input	674	0.4739	ATR
CNV	input	675	0.686369	ATRIP
CNV	input	676	0.543455	ATXN3
CNV	input	677	0.604068	ATXN7
CNV	input	678	0.575483	ATXN7L3
CNV	input	679	0.576822	AURKA
CNV	input	680	0.709551	AURKB
CNV	input	681	0.566923	AUTS2
CNV	input	682	0.662937	AVEN
CNV	input	683	0.549286	AVP
CNV	input	684	0.486112	AVPR1A
CNV	input	685	0.725135	AVPR1B
CNV	input	686	0.534658	AXIN1
CNV	input	687	0.638836	AXIN2
CNV	input	688	0.517238	AXL
CNV	input	689	0.575391	AZGP1
CNV	input	690	0.653481	AZIN1
CNV	input	691	0.509688	AZIN2
CNV	input	692	0.602768	AZU1
CNV	input	693	0.661499	B2M
CNV	input	694	0.515903	B3GALNT1
CNV	input	695	0.763874	B3GALT2
CNV	input	696	0.601762	B3GALT4
CNV	input	697	0.415187	B3GALT5
CNV	input	698	0.509584	B3GALT6
CNV	input	699	0.493023	B3GAT1
CNV	input	700	0.601148	B3GAT2
CNV	input	701	0.502181	B3GAT3
CNV	input	702	0.623981	B3GLCT
CNV	input	703	0.493645	B3GNT2
CNV	input	704	0.674738	B3GNT3
CNV	input	705	0.538749	B3GNT4
CNV	input	706	0.509519	B3GNT5
CNV	input	707	0.547439	B3GNT6
CNV	input	708	0.476811	B3GNT7
CNV	input	709	0.497086	B3GNT8
CNV	input	710	0.454971	B3GNT9
CNV	input	711	0.593537	B3GNTL1
CNV	input	712	0.472836	B4GALNT1
CNV	input	713	0.636683	B4GALNT2
CNV	input	714	0.566542	B4GALT1
CNV	input	715	0.486951	B4GALT2
CNV	input	716	0.722147	B4GALT3
CNV	input	717	0.461108	B4GALT4
CNV	input	718	0.585351	B4GALT5
CNV	input	719	0.436801	B4GALT6
CNV	input	720	0.533895	B4GALT7
CNV	input	721	0.596376	B4GAT1
CNV	input	722	0.53619	B9D1
CNV	input	723	0.499538	B9D2
CNV	input	724	0.662696	BAAT
CNV	input	725	0.694976	BABAM1
CNV	input	726	0.535439	BACE1
CNV	input	727	0.468267	BACH1
CNV	input	728	0.511694	BAD
CNV	input	729	0.565688	BAG1
CNV	input	730	0.539247	BAG2
CNV	input	731	0.530545	BAG3
CNV	input	732	0.425528	BAG4
CNV	input	733	0.542199	BAG5
CNV	input	734	0.597411	BAG6
CNV	input	735	0.653248	BAIAP2
CNV	input	736	0.570396	BAIAP2L1
CNV	input	737	0.407869	BAIAP2L2
CNV	input	738	0.596133	BAK1
CNV	input	739	0.566084	BANF1
CNV	input	740	0.54847	BANP
CNV	input	741	0.664688	BAP1
CNV	input	742	0.510226	BARD1
CNV	input	743	0.719415	BASP1
CNV	input	744	0.56137	BATF
CNV	input	745	0.513764	BAX
CNV	input	746	0.61708	BAZ1B
CNV	input	747	0.593779	BAZ2A
CNV	input	748	0.580017	BBC3
CNV	input	749	0.465145	BBIP1
CNV	input	750	0.41129	BBOX1
CNV	input	751	0.59231	BBS1
CNV	input	752	0.591494	BBS10
CNV	input	753	0.555047	BBS12
CNV	input	754	0.544854	BBS2
CNV	input	755	0.545029	BBS4
CNV	input	756	0.54355	BBS5
CNV	input	757	0.55257	BBS7
CNV	input	758	0.657999	BBS9
CNV	input	759	0.734327	BCAN
CNV	input	760	0.442284	BCAR1
CNV	input	761	0.488908	BCAS2
CNV	input	762	0.596493	BCDIN3D
CNV	input	763	0.532935	BCHE
CNV	input	764	0.582717	BCKDHB
CNV	input	765	0.634657	BCKDK
CNV	input	766	0.402788	BCL10
CNV	input	767	0.557658	BCL11A
CNV	input	768	0.604764	BCL2
CNV	input	769	0.594141	BCL2A1
CNV	input	770	0.597367	BCL2L1
CNV	input	771	0.53862	BCL2L11
CNV	input	772	0.533742	BCL2L14
CNV	input	773	0.479877	BCL6
CNV	input	774	0.536696	BCL7A
CNV	input	775	0.616294	BCL7B
CNV	input	776	0.627104	BCL7C
CNV	input	777	0.662663	BCL9
CNV	input	778	0.558932	BCL9L
CNV	input	779	0.476306	BCO1
CNV	input	780	0.516428	BCO2
CNV	input	781	0.345201	BCR
CNV	input	782	0.498858	BCS1L
CNV	input	783	0.483327	BDH1
CNV	input	784	0.56629	BDH2
CNV	input	785	0.592736	BDKRB1
CNV	input	786	0.59147	BDKRB2
CNV	input	787	0.411693	BDNF
CNV	input	788	0.588833	BECN1
CNV	input	789	0.579008	BEGAIN
CNV	input	790	0.589114	BET1
CNV	input	791	0.51064	BET1L
CNV	input	792	0.723713	BGLAP
CNV	input	793	0.580572	BHLHE22
CNV	input	794	0.615403	BHLHE40
CNV	input	795	0.50618	BHLHE41
CNV	input	796	0.599125	BHMT
CNV	input	797	0.491918	BICD1
CNV	input	798	0.638155	BICD2
CNV	input	799	0.524592	BID
CNV	input	800	0.61055	BIN2
CNV	input	801	0.446809	BIRC2
CNV	input	802	0.446809	BIRC3
CNV	input	803	0.594106	BIRC5
CNV	input	804	0.527621	BIRC6
CNV	input	805	0.55925	BIRC7
CNV	input	806	0.644551	BLK
CNV	input	807	0.5022	BLM
CNV	input	808	0.552697	BLMH
CNV	input	809	0.515286	BLNK
CNV	input	810	0.604178	BLOC1S1
CNV	input	811	0.427316	BLOC1S3
CNV	input	812	0.500162	BLOC1S4
CNV	input	813	0.597297	BLOC1S6
CNV	input	814	0.649945	BLVRA
CNV	input	815	0.485781	BLVRB
CNV	input	816	0.761398	BLZF1
CNV	input	817	0.656658	BMF
CNV	input	818	0.509329	BMI1
CNV	input	819	0.66153	BMP1
CNV	input	820	0.504779	BMP10
CNV	input	821	0.569088	BMP2
CNV	input	822	0.581342	BMP4
CNV	input	823	0.56045	BMP7
CNV	input	824	0.528737	BMPR1A
CNV	input	825	0.586135	BMPR1B
CNV	input	826	0.541224	BMPR2
CNV	input	827	0.430458	BMS1
CNV	input	828	0.513047	BMT2
CNV	input	829	0.477793	BNIP1
CNV	input	830	0.585705	BNIP2
CNV	input	831	0.624548	BNIP3L
CNV	input	832	0.463379	BOC
CNV	input	833	0.503537	BOD1
CNV	input	834	0.507685	BOD1L1
CNV	input	835	0.59166	BOLA2
CNV	input	836	0.654593	BOP1
CNV	input	837	0.480899	BORA
CNV	input	838	0.585355	BPGM
CNV	input	839	0.552837	BPI
CNV	input	840	0.634576	BPIFB2
CNV	input	841	0.598576	BRAF
CNV	input	842	0.530694	BRAP
CNV	input	843	0.599207	BRCA1
CNV	input	844	0.614342	BRCA2
CNV	input	845	0.604672	BRD1
CNV	input	846	0.594985	BRD2
CNV	input	847	0.686428	BRD4
CNV	input	848	0.469412	BRD7
CNV	input	849	0.578843	BRD8
CNV	input	850	0.5228	BRE
CNV	input	851	0.502074	BRF1
CNV	input	852	0.429851	BRF2
CNV	input	853	0.570389	BRI3
CNV	input	854	0.617598	BRIP1
CNV	input	855	0.590313	BRK1
CNV	input	856	0.596376	BRMS1
CNV	input	857	0.546539	BRPF1
CNV	input	858	0.584119	BRPF3
CNV	input	859	0.709447	BSG
CNV	input	860	0.682363	BSN
CNV	input	861	0.488056	BST1
CNV	input	862	0.702521	BST2
CNV	input	863	0.591054	BTBD1
CNV	input	864	0.502002	BTBD6
CNV	input	865	0.400374	BTC
CNV	input	866	0.649973	BTD
CNV	input	867	0.568873	BTG1
CNV	input	868	0.753152	BTG2
CNV	input	869	0.493674	BTG4
CNV	input	870	0.607025	BTN2A1
CNV	input	871	0.606867	BTN2A2
CNV	input	872	0.606867	BTN3A1
CNV	input	873	0.606867	BTN3A2
CNV	input	874	0.607025	BTN3A3
CNV	input	875	0.597411	BTNL2
CNV	input	876	0.489174	BTNL8
CNV	input	877	0.496196	BTNL9
CNV	input	878	0.539332	BTRC
CNV	input	879	0.51109	BUB1
CNV	input	880	0.656203	BUB1B
CNV	input	881	0.528759	BUB3
CNV	input	882	0.531706	BUD13
CNV	input	883	0.580905	BUD31
CNV	input	884	0.467736	BYSL
CNV	input	885	0.582484	C19orf84
CNV	input	886	0.542747	C1D
CNV	input	887	0.62377	C1GALT1
CNV	input	888	0.504295	C1QB
CNV	input	889	0.700222	C1QBP
CNV	input	890	0.504295	C1QC
CNV	input	891	0.566236	C1R
CNV	input	892	0.567751	C1S
CNV	input	893	0.597411	C2
CNV	input	894	0.498215	C2CD3
CNV	input	895	0.486778	C2CD5
CNV	input	896	0.540028	C2orf47
CNV	input	897	0.507866	C2orf49
CNV	input	898	0.492627	C2orf61
CNV	input	899	0.772114	C3
CNV	input	900	0.555845	C3AR1
CNV	input	901	0.597411	C4A
CNV	input	902	0.597411	C4B
CNV	input	903	0.740945	C4BPA
CNV	input	904	0.742033	C4BPB
CNV	input	905	0.563432	C5
CNV	input	906	0.583216	C5AR1
CNV	input	907	0.583216	C5AR2
CNV	input	908	0.67195	C6
CNV	input	909	0.676616	C6orf120
CNV	input	910	0.672659	C7
CNV	input	911	0.475394	C8A
CNV	input	912	0.474028	C8B
CNV	input	913	0.593231	C8G
CNV	input	914	0.672484	C9
CNV	input	915	0.634878	C9orf78
CNV	input	916	0.602939	CA1
CNV	input	917	0.575589	CA12
CNV	input	918	0.604472	CA13
CNV	input	919	0.657365	CA14
CNV	input	920	0.607962	CA2
CNV	input	921	0.607962	CA3
CNV	input	922	0.637555	CA4
CNV	input	923	0.541455	CA5A
CNV	input	924	0.487811	CA6
CNV	input	925	0.453483	CA7
CNV	input	926	0.585709	CA9
CNV	input	927	0.492971	CAB39
CNV	input	928	0.653153	CAB39L
CNV	input	929	0.445753	CABIN1
CNV	input	930	0.487711	CABLES1
CNV	input	931	0.53823	CABP1
CNV	input	932	0.556864	CABP2
CNV	input	933	0.574764	CACNA1B
CNV	input	934	0.577471	CACNA1C
CNV	input	935	0.671202	CACNA1D
CNV	input	936	0.787019	CACNA1E
CNV	input	937	0.666932	CACNA1G
CNV	input	938	0.529214	CACNA1H
CNV	input	939	0.489598	CACNA1I
CNV	input	940	0.759801	CACNA1S
CNV	input	941	0.626452	CACNA2D1
CNV	input	942	0.687983	CACNA2D2
CNV	input	943	0.682736	CACNA2D3
CNV	input	944	0.493802	CACNB1
CNV	input	945	0.511387	CACNB2
CNV	input	946	0.644325	CACNB3
CNV	input	947	0.540273	CACNB4
CNV	input	948	0.495536	CACNG2
CNV	input	949	0.58948	CACNG3
CNV	input	950	0.613475	CACNG4
CNV	input	951	0.567754	CACNG6
CNV	input	952	0.574131	CACNG7
CNV	input	953	0.568995	CACNG8
CNV	input	954	0.748666	CACTIN
CNV	input	955	0.542173	CADM1
CNV	input	956	0.425156	CADM2
CNV	input	957	0.705223	CADM3
CNV	input	958	0.628504	CALB1
CNV	input	959	0.501226	CALCA
CNV	input	960	0.501796	CALCB
CNV	input	961	0.552651	CALCR
CNV	input	962	0.483947	CALCRL
CNV	input	963	0.600171	CALD1
CNV	input	964	0.541591	CALHM3
CNV	input	965	0.492982	CALM1
CNV	input	966	0.510363	CALML5
CNV	input	967	0.75418	CALR
CNV	input	968	0.583696	CALU
CNV	input	969	0.546539	CAMK1
CNV	input	970	0.44509	CAMK2A
CNV	input	971	0.660954	CAMK2B
CNV	input	972	0.564141	CAMK2D
CNV	input	973	0.504207	CAMK2G
CNV	input	974	0.596331	CAMK4
CNV	input	975	0.663975	CAMKK1
CNV	input	976	0.539262	CAMKK2
CNV	input	977	0.536394	CAMKMT
CNV	input	978	0.602985	CAMLG
CNV	input	979	0.685885	CAMP
CNV	input	980	0.466207	CAND1
CNV	input	981	0.64055	CANT1
CNV	input	982	0.49949	CANX
CNV	input	983	0.446363	CAP1
CNV	input	984	0.625712	CAP2
CNV	input	985	0.521384	CAPN1
CNV	input	986	0.683638	CAPN2
CNV	input	987	0.481001	CAPNS1
CNV	input	988	0.479797	CAPNS2
CNV	input	989	0.540482	CAPZA1
CNV	input	990	0.440046	CAPZA2
CNV	input	991	0.507222	CAPZA3
CNV	input	992	0.488518	CAPZB
CNV	input	993	0.61533	CARD11
CNV	input	994	0.585978	CARD8
CNV	input	995	0.576475	CARD9
CNV	input	996	0.761642	CARM1
CNV	input	997	0.692587	CARNMT1
CNV	input	998	0.56672	CARNS1
CNV	input	999	0.358991	CARS2
CNV	input	1000	0.502868	CASC3
CNV	input	1001	0.502305	CASP1
CNV	input	1002	0.502274	CASP10
CNV	input	1003	0.700249	CASP14
CNV	input	1004	0.622457	CASP2
CNV	input	1005	0.579587	CASP3
CNV	input	1006	0.502752	CASP4
CNV	input	1007	0.502752	CASP5
CNV	input	1008	0.536386	CASP6
CNV	input	1009	0.436147	CASP7
CNV	input	1010	0.494656	CASP8
CNV	input	1011	0.689955	CASP8AP2
CNV	input	1012	0.54896	CASP9
CNV	input	1013	0.727805	CASQ1
CNV	input	1014	0.507421	CASQ2
CNV	input	1015	0.432134	CASR
CNV	input	1016	0.601218	CAST
CNV	input	1017	0.412832	CAT
CNV	input	1018	0.679769	CATSPER2
CNV	input	1019	0.603008	CATSPER3
CNV	input	1020	0.514807	CATSPER4
CNV	input	1021	0.543834	CATSPERB
CNV	input	1022	0.690895	CATSPERD
CNV	input	1023	0.47746	CATSPERG
CNV	input	1024	0.460989	CAV1
CNV	input	1025	0.460918	CAV2
CNV	input	1026	0.620282	CAV3
CNV	input	1027	0.589206	CBFA2T2
CNV	input	1028	0.453024	CBFB
CNV	input	1029	0.524925	CBL
CNV	input	1030	0.451794	CBLB
CNV	input	1031	0.56363	CBLL1
CNV	input	1032	0.460732	CBR1
CNV	input	1033	0.600619	CBR4
CNV	input	1034	0.491488	CBS
CNV	input	1035	0.625634	CBX1
CNV	input	1036	0.628828	CBX2
CNV	input	1037	0.661271	CBX3
CNV	input	1038	0.642638	CBX4
CNV	input	1039	0.597806	CBX5
CNV	input	1040	0.44288	CBX6
CNV	input	1041	0.644197	CBX8
CNV	input	1042	0.445692	CBY1
CNV	input	1043	0.434056	CC2D1B
CNV	input	1044	0.488018	CC2D2A
CNV	input	1045	0.401119	CCAR1
CNV	input	1046	0.667579	CCAR2
CNV	input	1047	0.5299	CCDC115
CNV	input	1048	0.685961	CCDC12
CNV	input	1049	0.59602	CCDC187
CNV	input	1050	0.594599	CCDC59
CNV	input	1051	0.518714	CCDC8
CNV	input	1052	0.559375	CCDC88A
CNV	input	1053	0.684169	CCK
CNV	input	1054	0.408378	CCKAR
CNV	input	1055	0.529109	CCKBR
CNV	input	1056	0.585228	CCL1
CNV	input	1057	0.585228	CCL11
CNV	input	1058	0.585228	CCL13
CNV	input	1059	0.608681	CCL16
CNV	input	1060	0.513285	CCL17
CNV	input	1061	0.561659	CCL19
CNV	input	1062	0.585228	CCL2
CNV	input	1063	0.496314	CCL20
CNV	input	1064	0.564734	CCL21
CNV	input	1065	0.513285	CCL22
CNV	input	1066	0.59377	CCL23
CNV	input	1067	0.778877	CCL25
CNV	input	1068	0.561659	CCL27
CNV	input	1069	0.643068	CCL28
CNV	input	1070	0.62783	CCL3
CNV	input	1071	0.62783	CCL3L1
CNV	input	1072	0.62783	CCL4
CNV	input	1073	0.62783	CCL4L1
CNV	input	1074	0.580352	CCL5
CNV	input	1075	0.585228	CCL7
CNV	input	1076	0.651877	CCNA1
CNV	input	1077	0.55257	CCNA2
CNV	input	1078	0.600022	CCNB1
CNV	input	1079	0.637951	CCNB2
CNV	input	1080	0.717798	CCNC
CNV	input	1081	0.494707	CCND1
CNV	input	1082	0.570608	CCND2
CNV	input	1083	0.467924	CCND3
CNV	input	1084	0.472693	CCNE1
CNV	input	1085	0.649575	CCNE2
CNV	input	1086	0.553422	CCNF
CNV	input	1087	0.536479	CCNG1
CNV	input	1088	0.423278	CCNG2
CNV	input	1089	0.589639	CCNH
CNV	input	1090	0.588334	CCNK
CNV	input	1091	0.618323	CCNT1
CNV	input	1092	0.490873	CCNT2
CNV	input	1093	0.585786	CCP110
CNV	input	1094	0.679058	CCR1
CNV	input	1095	0.597225	CCR10
CNV	input	1096	0.678743	CCR2
CNV	input	1097	0.679322	CCR3
CNV	input	1098	0.687483	CCR4
CNV	input	1099	0.678743	CCR5
CNV	input	1100	0.666133	CCR6
CNV	input	1101	0.505136	CCR7
CNV	input	1102	0.708505	CCR8
CNV	input	1103	0.674562	CCR9
CNV	input	1104	0.685712	CCRL2
CNV	input	1105	0.572707	CCS
CNV	input	1106	0.457071	CCT2
CNV	input	1107	0.723605	CCT3
CNV	input	1108	0.48734	CCT4
CNV	input	1109	0.695839	CCT5
CNV	input	1110	0.609297	CCT6A
CNV	input	1111	0.602567	CCT6B
CNV	input	1112	0.528922	CCT7
CNV	input	1113	0.471733	CCT8
CNV	input	1114	0.623692	CCZ1
CNV	input	1115	0.625023	CCZ1B
CNV	input	1116	0.569878	CD109
CNV	input	1117	0.566277	CD14
CNV	input	1118	0.652701	CD160
CNV	input	1119	0.558675	CD163
CNV	input	1120	0.45055	CD177
CNV	input	1121	0.587991	CD180
CNV	input	1122	0.599272	CD19
CNV	input	1123	0.60887	CD1A
CNV	input	1124	0.609156	CD1B
CNV	input	1125	0.609216	CD1C
CNV	input	1126	0.693054	CD1D
CNV	input	1127	0.464096	CD200
CNV	input	1128	0.472389	CD200R1
CNV	input	1129	0.469739	CD207
CNV	input	1130	0.774288	CD209
CNV	input	1131	0.487911	CD22
CNV	input	1132	0.548974	CD226
CNV	input	1133	0.640143	CD24
CNV	input	1134	0.746814	CD247
CNV	input	1135	0.578768	CD274
CNV	input	1136	0.464298	CD28
CNV	input	1137	0.527279	CD2AP
CNV	input	1138	0.602621	CD300A
CNV	input	1139	0.602621	CD300C
CNV	input	1140	0.602621	CD300E
CNV	input	1141	0.602621	CD300LB
CNV	input	1142	0.602621	CD300LD
CNV	input	1143	0.607982	CD300LF
CNV	input	1144	0.585297	CD300LG
CNV	input	1145	0.74713	CD320
CNV	input	1146	0.584295	CD33
CNV	input	1147	0.752542	CD34
CNV	input	1148	0.626369	CD36
CNV	input	1149	0.483864	CD38
CNV	input	1150	0.545532	CD3D
CNV	input	1151	0.544914	CD3E
CNV	input	1152	0.544937	CD3G
CNV	input	1153	0.571886	CD4
CNV	input	1154	0.614382	CD40
CNV	input	1155	0.427808	CD44
CNV	input	1156	0.75007	CD46
CNV	input	1157	0.456477	CD47
CNV	input	1158	0.536448	CD53
CNV	input	1159	0.740945	CD55
CNV	input	1160	0.550427	CD58
CNV	input	1161	0.428466	CD59
CNV	input	1162	0.604068	CD63
CNV	input	1163	0.721308	CD68
CNV	input	1164	0.772114	CD70
CNV	input	1165	0.579085	CD72
CNV	input	1166	0.445293	CD74
CNV	input	1167	0.459582	CD79A
CNV	input	1168	0.628441	CD79B
CNV	input	1169	0.435969	CD80
CNV	input	1170	0.51649	CD81
CNV	input	1171	0.434	CD86
CNV	input	1172	0.613498	CD8A
CNV	input	1173	0.614429	CD8B
CNV	input	1174	0.56356	CD9
CNV	input	1175	0.570222	CD93
CNV	input	1176	0.462044	CD96
CNV	input	1177	0.511943	CDA
CNV	input	1178	0.588679	CDC14A
CNV	input	1179	0.669273	CDC14B
CNV	input	1180	0.512053	CDC16
CNV	input	1181	0.467885	CDC20
CNV	input	1182	0.579504	CDC23
CNV	input	1183	0.684257	CDC25A
CNV	input	1184	0.568954	CDC25B
CNV	input	1185	0.577123	CDC25C
CNV	input	1186	0.58487	CDC26
CNV	input	1187	0.641522	CDC27
CNV	input	1188	0.709447	CDC34
CNV	input	1189	0.734247	CDC37
CNV	input	1190	0.572619	CDC37L1
CNV	input	1191	0.723533	CDC40
CNV	input	1192	0.500353	CDC42
CNV	input	1193	0.75272	CDC42BPA
CNV	input	1194	0.547843	CDC42BPB
CNV	input	1195	0.462834	CDC42EP1
CNV	input	1196	0.521384	CDC42EP2
CNV	input	1197	0.489577	CDC42EP3
CNV	input	1198	0.606027	CDC42EP4
CNV	input	1199	0.515217	CDC42EP5
CNV	input	1200	0.527522	CDC42SE2
CNV	input	1201	0.366226	CDC45
CNV	input	1202	0.509292	CDC5L
CNV	input	1203	0.503085	CDC6
CNV	input	1204	0.475304	CDC7
CNV	input	1205	0.764603	CDC73
CNV	input	1206	0.521384	CDCA5
CNV	input	1207	0.503956	CDCA8
CNV	input	1208	0.480443	CDH1
CNV	input	1209	0.69863	CDH10
CNV	input	1210	0.452903	CDH11
CNV	input	1211	0.702627	CDH12
CNV	input	1212	0.601361	CDH13
CNV	input	1213	0.547031	CDH15
CNV	input	1214	0.651466	CDH17
CNV	input	1215	0.713897	CDH18
CNV	input	1216	0.636253	CDH19
CNV	input	1217	0.428424	CDH2
CNV	input	1218	0.457838	CDH23
CNV	input	1219	0.550451	CDH24
CNV	input	1220	0.478478	CDH3
CNV	input	1221	0.551077	CDH4
CNV	input	1222	0.454538	CDH5
CNV	input	1223	0.668983	CDH6
CNV	input	1224	0.612687	CDH7
CNV	input	1225	0.470148	CDH8
CNV	input	1226	0.650087	CDH9
CNV	input	1227	0.59166	CDIPT
CNV	input	1228	0.355421	CDK1
CNV	input	1229	0.509584	CDK11A
CNV	input	1230	0.509584	CDK11B
CNV	input	1231	0.463419	CDK12
CNV	input	1232	0.624063	CDK13
CNV	input	1233	0.691001	CDK19
CNV	input	1234	0.596794	CDK2
CNV	input	1235	0.474589	CDK4
CNV	input	1236	0.600816	CDK5
CNV	input	1237	0.584835	CDK5R1
CNV	input	1238	0.500136	CDK5R2
CNV	input	1239	0.562079	CDK5RAP2
CNV	input	1240	0.548301	CDK6
CNV	input	1241	0.599682	CDK7
CNV	input	1242	0.570628	CDK8
CNV	input	1243	0.622684	CDK9
CNV	input	1244	0.592363	CDKN1A
CNV	input	1245	0.536705	CDKN1B
CNV	input	1246	0.520991	CDKN1C
CNV	input	1247	0.667335	CDKN2A
CNV	input	1248	0.652212	CDKN2B
CNV	input	1249	0.480192	CDKN2C
CNV	input	1250	0.746498	CDKN2D
CNV	input	1251	0.608448	CDO1
CNV	input	1252	0.550704	CDON
CNV	input	1253	0.572578	CDS1
CNV	input	1254	0.569228	CDS2
CNV	input	1255	0.594177	CDSN
CNV	input	1256	0.547031	CDT1
CNV	input	1257	0.463954	CEACAM1
CNV	input	1258	0.478421	CEACAM3
CNV	input	1259	0.479247	CEACAM6
CNV	input	1260	0.460956	CEACAM8
CNV	input	1261	0.492231	CEBPA
CNV	input	1262	0.56884	CEBPB
CNV	input	1263	0.57447	CEBPD
CNV	input	1264	0.547975	CEBPE
CNV	input	1265	0.487767	CEBPG
CNV	input	1266	0.538084	CECR1
CNV	input	1267	0.548864	CELA2A
CNV	input	1268	0.563237	CEMIP
CNV	input	1269	0.532851	CENPA
CNV	input	1270	0.48335	CENPC
CNV	input	1271	0.560201	CENPE
CNV	input	1272	0.732838	CENPF
CNV	input	1273	0.600022	CENPH
CNV	input	1274	0.683839	CENPJ
CNV	input	1275	0.599343	CENPK
CNV	input	1276	0.788244	CENPL
CNV	input	1277	0.595345	CENPM
CNV	input	1278	0.492764	CENPN
CNV	input	1279	0.562999	CENPO
CNV	input	1280	0.639273	CENPP
CNV	input	1281	0.534969	CENPQ
CNV	input	1282	0.445367	CENPT
CNV	input	1283	0.579587	CENPU
CNV	input	1284	0.677391	CENPW
CNV	input	1285	0.622503	CEP131
CNV	input	1286	0.314795	CEP135
CNV	input	1287	0.689934	CEP152
CNV	input	1288	0.667006	CEP162
CNV	input	1289	0.532332	CEP164
CNV	input	1290	0.361255	CEP192
CNV	input	1291	0.601197	CEP250
CNV	input	1292	0.545109	CEP290
CNV	input	1293	0.600247	CEP41
CNV	input	1294	0.533339	CEP57
CNV	input	1295	0.346402	CEP63
CNV	input	1296	0.471567	CEP70
CNV	input	1297	0.66746	CEP72
CNV	input	1298	0.39189	CEP76
CNV	input	1299	0.70381	CEP78
CNV	input	1300	0.544864	CEP83
CNV	input	1301	0.496482	CEP89
CNV	input	1302	0.4665	CEP97
CNV	input	1303	0.541826	CEPT1
CNV	input	1304	0.615183	CER1
CNV	input	1305	0.594861	CERK
CNV	input	1306	0.5906	CERS1
CNV	input	1307	0.60579	CERS2
CNV	input	1308	0.526209	CERS3
CNV	input	1309	0.734087	CERS4
CNV	input	1310	0.602058	CERS5
CNV	input	1311	0.522946	CERS6
CNV	input	1312	0.486896	CES1
CNV	input	1313	0.440826	CES2
CNV	input	1314	0.454978	CES3
CNV	input	1315	0.437835	CETN1
CNV	input	1316	0.506638	CETP
CNV	input	1317	0.597411	CFB
CNV	input	1318	0.527285	CFC1
CNV	input	1319	0.602768	CFD
CNV	input	1320	0.769529	CFH
CNV	input	1321	0.769164	CFHR1
CNV	input	1322	0.769164	CFHR2
CNV	input	1323	0.769164	CFHR3
CNV	input	1324	0.769164	CFHR4
CNV	input	1325	0.769167	CFHR5
CNV	input	1326	0.530913	CFI
CNV	input	1327	0.521384	CFL1
CNV	input	1328	0.502274	CFLAR
CNV	input	1329	0.451618	CFTR
CNV	input	1330	0.701874	CGA
CNV	input	1331	0.588258	CGB3
CNV	input	1332	0.664534	CGN
CNV	input	1333	0.515369	CH25H
CNV	input	1334	0.64274	CHAC1
CNV	input	1335	0.545214	CHAC2
CNV	input	1336	0.438032	CHAT
CNV	input	1337	0.505608	CHCHD1
CNV	input	1338	0.452094	CHCHD10
CNV	input	1339	0.609403	CHCHD2
CNV	input	1340	0.6116	CHCHD3
CNV	input	1341	0.632269	CHCHD4
CNV	input	1342	0.562812	CHCHD5
CNV	input	1343	0.474796	CHCHD6
CNV	input	1344	0.582386	CHCHD7
CNV	input	1345	0.589076	CHD1
CNV	input	1346	0.662663	CHD1L
CNV	input	1347	0.713668	CHD3
CNV	input	1348	0.581365	CHD4
CNV	input	1349	0.5868	CHD8
CNV	input	1350	0.417377	CHD9
CNV	input	1351	0.679339	CHDH
CNV	input	1352	0.541693	CHEK1
CNV	input	1353	0.574801	CHEK2
CNV	input	1354	0.691475	CHERP
CNV	input	1355	0.570353	CHGB
CNV	input	1356	0.753408	CHI3L1
CNV	input	1357	0.534543	CHIA
CNV	input	1358	0.49708	CHID1
CNV	input	1359	0.754597	CHIT1
CNV	input	1360	0.561276	CHKA
CNV	input	1361	0.604672	CHKB
CNV	input	1362	0.62686	CHL1
CNV	input	1363	0.732536	CHML
CNV	input	1364	0.543545	CHMP1A
CNV	input	1365	0.542839	CHMP2A
CNV	input	1366	0.481107	CHMP2B
CNV	input	1367	0.603157	CHMP3
CNV	input	1368	0.569447	CHMP4A
CNV	input	1369	0.580057	CHMP4B
CNV	input	1370	0.592302	CHMP4C
CNV	input	1371	0.567556	CHMP5
CNV	input	1372	0.652389	CHMP6
CNV	input	1373	0.6544	CHMP7
CNV	input	1374	0.543708	CHN1
CNV	input	1375	0.663367	CHN2
CNV	input	1376	0.664929	CHP1
CNV	input	1377	0.500383	CHPF
CNV	input	1378	0.599979	CHPF2
CNV	input	1379	0.549787	CHPT1
CNV	input	1380	0.504523	CHRM1
CNV	input	1381	0.587121	CHRM2
CNV	input	1382	0.744675	CHRM3
CNV	input	1383	0.45404	CHRM4
CNV	input	1384	0.670981	CHRM5
CNV	input	1385	0.624284	CHRNA2
CNV	input	1386	0.598892	CHRNA3
CNV	input	1387	0.563773	CHRNA4
CNV	input	1388	0.598219	CHRNA5
CNV	input	1389	0.563119	CHRNA6
CNV	input	1390	0.63845	CHRNA7
CNV	input	1391	0.429804	CHRNA9
CNV	input	1392	0.712174	CHRNB2
CNV	input	1393	0.552377	CHRNB3
CNV	input	1394	0.601258	CHRNB4
CNV	input	1395	0.493258	CHRND
CNV	input	1396	0.679662	CHRNE
CNV	input	1397	0.493258	CHRNG
CNV	input	1398	0.43273	CHST1
CNV	input	1399	0.519999	CHST11
CNV	input	1400	0.6084	CHST12
CNV	input	1401	0.475279	CHST13
CNV	input	1402	0.643686	CHST14
CNV	input	1403	0.465334	CHST15
CNV	input	1404	0.482505	CHST2
CNV	input	1405	0.461348	CHST3
CNV	input	1406	0.459241	CHST4
CNV	input	1407	0.452826	CHST5
CNV	input	1408	0.45226	CHST6
CNV	input	1409	0.460695	CHST9
CNV	input	1410	0.48769	CHSY1
CNV	input	1411	0.567395	CHSY3
CNV	input	1412	0.542187	CHTF18
CNV	input	1413	0.483917	CHTF8
CNV	input	1414	0.688794	CHTOP
CNV	input	1415	0.516574	CHUK
CNV	input	1416	0.52992	CIAO1
CNV	input	1417	0.506904	CIAPIN1
CNV	input	1418	0.586709	CIB2
CNV	input	1419	0.407245	CIDEA
CNV	input	1420	0.545693	CIDEC
CNV	input	1421	0.538106	CIITA
CNV	input	1422	0.655122	CISH
CNV	input	1423	0.541414	CIT
CNV	input	1424	0.598688	CITED2
CNV	input	1425	0.45323	CITED4
CNV	input	1426	0.550854	CKAP4
CNV	input	1427	0.461952	CKAP5
CNV	input	1428	0.544118	CKB
CNV	input	1429	0.402255	CKM
CNV	input	1430	0.679769	CKMT1A
CNV	input	1431	0.581889	CKMT2
CNV	input	1432	0.714229	CKS1B
CNV	input	1433	0.490918	CLASP1
CNV	input	1434	0.689345	CLASP2
CNV	input	1435	0.566796	CLCF1
CNV	input	1436	0.497044	CLCN6
CNV	input	1437	0.466604	CLDN10
CNV	input	1438	0.539051	CLDN11
CNV	input	1439	0.564744	CLDN12
CNV	input	1440	0.470025	CLDN14
CNV	input	1441	0.609561	CLDN15
CNV	input	1442	0.472969	CLDN16
CNV	input	1443	0.4855	CLDN17
CNV	input	1444	0.47947	CLDN18
CNV	input	1445	0.471993	CLDN19
CNV	input	1446	0.686363	CLDN20
CNV	input	1447	0.578901	CLDN22
CNV	input	1448	0.636507	CLDN23
CNV	input	1449	0.612897	CLDN3
CNV	input	1450	0.609558	CLDN4
CNV	input	1451	0.366226	CLDN5
CNV	input	1452	0.559465	CLDN6
CNV	input	1453	0.719087	CLDN7
CNV	input	1454	0.48454	CLDN8
CNV	input	1455	0.559465	CLDN9
CNV	input	1456	0.546804	CLEC12A
CNV	input	1457	0.546441	CLEC1B
CNV	input	1458	0.54635	CLEC2B
CNV	input	1459	0.55209	CLEC2D
CNV	input	1460	0.695687	CLEC3B
CNV	input	1461	0.556878	CLEC4A
CNV	input	1462	0.565986	CLEC4C
CNV	input	1463	0.559385	CLEC4D
CNV	input	1464	0.558825	CLEC4E
CNV	input	1465	0.777186	CLEC4G
CNV	input	1466	0.774288	CLEC4M
CNV	input	1467	0.591443	CLEC5A
CNV	input	1468	0.559385	CLEC6A
CNV	input	1469	0.545178	CLEC7A
CNV	input	1470	0.523584	CLIC5
CNV	input	1471	0.552922	CLINT1
CNV	input	1472	0.536234	CLIP1
CNV	input	1473	0.465873	CLIP3
CNV	input	1474	0.592819	CLN3
CNV	input	1475	0.540909	CLNS1A
CNV	input	1476	0.291073	CLOCK
CNV	input	1477	0.485786	CLP1
CNV	input	1478	0.75787	CLPP
CNV	input	1479	0.583672	CLPS
CNV	input	1480	0.630041	CLPX
CNV	input	1481	0.48422	CLSPN
CNV	input	1482	0.58301	CLTA
CNV	input	1483	0.4953	CLTB
CNV	input	1484	0.633707	CLTC
CNV	input	1485	0.366226	CLTCL1
CNV	input	1486	0.623349	CLU
CNV	input	1487	0.601495	CLVS1
CNV	input	1488	0.689079	CLVS2
CNV	input	1489	0.574663	CMA1
CNV	input	1490	0.482337	CMAS
CNV	input	1491	0.486221	CMC2
CNV	input	1492	0.543322	CMKLR1
CNV	input	1493	0.484698	CMPK1
CNV	input	1494	0.690466	CMTM6
CNV	input	1495	0.488391	CNBP
CNV	input	1496	0.577317	CNDP2
CNV	input	1497	0.468993	CNEP1R1
CNV	input	1498	0.425059	CNGA1
CNV	input	1499	0.529104	CNGA4
CNV	input	1500	0.509326	CNGB1
CNV	input	1501	0.579384	CNIH1
CNV	input	1502	0.58843	CNIH2
CNV	input	1503	0.745393	CNIH3
CNV	input	1504	0.514807	CNKSR1
CNV	input	1505	0.600318	CNN2
CNV	input	1506	0.513059	CNOT1
CNV	input	1507	0.690153	CNOT10
CNV	input	1508	0.576277	CNOT11
CNV	input	1509	0.463232	CNOT2
CNV	input	1510	0.561542	CNOT3
CNV	input	1511	0.572765	CNOT4
CNV	input	1512	0.483203	CNOT6
CNV	input	1513	0.418478	CNOT6L
CNV	input	1514	0.643281	CNOT7
CNV	input	1515	0.545752	CNOT8
CNV	input	1516	0.675948	CNR1
CNV	input	1517	0.522111	CNR2
CNV	input	1518	0.480466	CNTF
CNV	input	1519	0.556597	CNTFR
CNV	input	1520	0.569734	CNTN1
CNV	input	1521	0.737164	CNTN2
CNV	input	1522	0.62686	CNTN6
CNV	input	1523	0.597225	CNTNAP1
CNV	input	1524	0.563347	CNTRL
CNV	input	1525	0.645877	COA1
CNV	input	1526	0.588833	COA3
CNV	input	1527	0.511135	COA4
CNV	input	1528	0.557924	COA5
CNV	input	1529	0.741124	COA6
CNV	input	1530	0.595773	COASY
CNV	input	1531	0.617341	COG1
CNV	input	1532	0.742667	COG2
CNV	input	1533	0.64066	COG3
CNV	input	1534	0.473796	COG4
CNV	input	1535	0.557078	COG5
CNV	input	1536	0.587524	COG6
CNV	input	1537	0.592394	COG7
CNV	input	1538	0.502294	COG8
CNV	input	1539	0.704172	COL10A1
CNV	input	1540	0.538976	COL11A1
CNV	input	1541	0.602611	COL11A2
CNV	input	1542	0.556141	COL12A1
CNV	input	1543	0.425084	COL13A1
CNV	input	1544	0.626195	COL14A1
CNV	input	1545	0.651506	COL15A1
CNV	input	1546	0.490466	COL16A1
CNV	input	1547	0.53657	COL17A1
CNV	input	1548	0.46125	COL18A1
CNV	input	1549	0.600015	COL19A1
CNV	input	1550	0.66433	COL1A1
CNV	input	1551	0.585388	COL1A2
CNV	input	1552	0.565042	COL20A1
CNV	input	1553	0.556516	COL21A1
CNV	input	1554	0.645059	COL22A1
CNV	input	1555	0.530204	COL23A1
CNV	input	1556	0.451314	COL24A1
CNV	input	1557	0.540619	COL25A1
CNV	input	1558	0.611039	COL26A1
CNV	input	1559	0.586669	COL27A1
CNV	input	1560	0.608353	COL28A1
CNV	input	1561	0.635308	COL2A1
CNV	input	1562	0.478523	COL3A1
CNV	input	1563	0.365214	COL4A1
CNV	input	1564	0.364773	COL4A2
CNV	input	1565	0.482899	COL4A3
CNV	input	1566	0.492843	COL4A4
CNV	input	1567	0.626443	COL5A1
CNV	input	1568	0.478523	COL5A2
CNV	input	1569	0.685527	COL5A3
CNV	input	1570	0.456122	COL6A1
CNV	input	1571	0.464188	COL6A2
CNV	input	1572	0.492899	COL6A3
CNV	input	1573	0.487291	COL6A5
CNV	input	1574	0.483109	COL6A6
CNV	input	1575	0.684832	COL7A1
CNV	input	1576	0.447023	COL8A1
CNV	input	1577	0.489495	COL8A2
CNV	input	1578	0.60582	COL9A1
CNV	input	1579	0.460213	COL9A2
CNV	input	1580	0.551814	COL9A3
CNV	input	1581	0.635853	COLEC10
CNV	input	1582	0.548941	COLEC11
CNV	input	1583	0.433549	COLEC12
CNV	input	1584	0.476351	COMMD1
CNV	input	1585	0.592759	COMMD10
CNV	input	1586	0.459905	COMMD2
CNV	input	1587	0.509329	COMMD3
CNV	input	1588	0.595782	COMMD4
CNV	input	1589	0.654593	COMMD5
CNV	input	1590	0.400791	COMMD6
CNV	input	1591	0.636647	COMMD7
CNV	input	1592	0.417702	COMMD8
CNV	input	1593	0.446647	COMMD9
CNV	input	1594	0.596912	COMP
CNV	input	1595	0.366226	COMT
CNV	input	1596	0.727067	COPA
CNV	input	1597	0.445357	COPB1
CNV	input	1598	0.487671	COPB2
CNV	input	1599	0.590199	COPE
CNV	input	1600	0.486262	COPG1
CNV	input	1601	0.60863	COPG2
CNV	input	1602	0.588578	COPRS
CNV	input	1603	0.681438	COPS2
CNV	input	1604	0.621587	COPS3
CNV	input	1605	0.542249	COPS4
CNV	input	1606	0.583904	COPS5
CNV	input	1607	0.576477	COPS6
CNV	input	1608	0.572997	COPS7A
CNV	input	1609	0.507962	COPS7B
CNV	input	1610	0.497213	COPS8
CNV	input	1611	0.594962	COPZ1
CNV	input	1612	0.627555	COPZ2
CNV	input	1613	0.602547	COQ10A
CNV	input	1614	0.533194	COQ10B
CNV	input	1615	0.537799	COQ2
CNV	input	1616	0.715334	COQ3
CNV	input	1617	0.636149	COQ4
CNV	input	1618	0.542698	COQ5
CNV	input	1619	0.571496	COQ6
CNV	input	1620	0.579323	COQ7
CNV	input	1621	0.749263	COQ8A
CNV	input	1622	0.477631	COQ8B
CNV	input	1623	0.506904	COQ9
CNV	input	1624	0.423326	CORIN
CNV	input	1625	0.59166	CORO1A
CNV	input	1626	0.487826	CORT
CNV	input	1627	0.519584	COTL1
CNV	input	1628	0.67234	COX10
CNV	input	1629	0.639612	COX11
CNV	input	1630	0.601611	COX14
CNV	input	1631	0.520047	COX15
CNV	input	1632	0.562658	COX16
CNV	input	1633	0.435989	COX17
CNV	input	1634	0.394037	COX18
CNV	input	1635	0.609059	COX19
CNV	input	1636	0.727256	COX20
CNV	input	1637	0.497246	COX4I1
CNV	input	1638	0.60011	COX4I2
CNV	input	1639	0.601834	COX5A
CNV	input	1640	0.54559	COX5B
CNV	input	1641	0.536118	COX6A1
CNV	input	1642	0.680696	COX6A2
CNV	input	1643	0.448699	COX6B1
CNV	input	1644	0.500591	COX6B2
CNV	input	1645	0.621736	COX6C
CNV	input	1646	0.48088	COX7A1
CNV	input	1647	0.558364	COX7A2
CNV	input	1648	0.540172	COX7A2L
CNV	input	1649	0.594639	COX7C
CNV	input	1650	0.498985	COX8A
CNV	input	1651	0.567184	COX8C
CNV	input	1652	0.461732	CP
CNV	input	1653	0.455931	CPA3
CNV	input	1654	0.453838	CPB1
CNV	input	1655	0.635347	CPB2
CNV	input	1656	0.520572	CPD
CNV	input	1657	0.611583	CPE
CNV	input	1658	0.591275	CPEB1
CNV	input	1659	0.500745	CPLX1
CNV	input	1660	0.517282	CPN1
CNV	input	1661	0.481173	CPN2
CNV	input	1662	0.600328	CPNE1
CNV	input	1663	0.615365	CPNE3
CNV	input	1664	0.5759	CPNE6
CNV	input	1665	0.543545	CPNE7
CNV	input	1666	0.495609	CPNE8
CNV	input	1667	0.463158	CPOX
CNV	input	1668	0.464325	CPPED1
CNV	input	1669	0.527503	CPS1
CNV	input	1670	0.654593	CPSF1
CNV	input	1671	0.548701	CPSF2
CNV	input	1672	0.549154	CPSF3
CNV	input	1673	0.509584	CPSF3L
CNV	input	1674	0.58304	CPSF4
CNV	input	1675	0.442157	CPSF6
CNV	input	1676	0.474792	CPSF7
CNV	input	1677	0.519607	CPT1A
CNV	input	1678	0.604672	CPT1B
CNV	input	1679	0.447939	CPT2
CNV	input	1680	0.509584	CPTP
CNV	input	1681	0.741757	CR1
CNV	input	1682	0.740956	CR2
CNV	input	1683	0.586195	CRABP1
CNV	input	1684	0.576596	CRACR2A
CNV	input	1685	0.562228	CRADD
CNV	input	1686	0.624715	CRAT
CNV	input	1687	0.758346	CRB3
CNV	input	1688	0.61703	CRBN
CNV	input	1689	0.597237	CRCP
CNV	input	1690	0.506644	CREB1
CNV	input	1691	0.450947	CREB3L1
CNV	input	1692	0.587146	CREB3L2
CNV	input	1693	0.750511	CREB3L3
CNV	input	1694	0.716513	CREB3L4
CNV	input	1695	0.510268	CREBBP
CNV	input	1696	0.476344	CREBRF
CNV	input	1697	0.754433	CREG1
CNV	input	1698	0.591049	CRH
CNV	input	1699	0.614825	CRHBP
CNV	input	1700	0.558449	CRHR1
CNV	input	1701	0.655979	CRHR2
CNV	input	1702	0.558239	CRISP3
CNV	input	1703	0.51246	CRISPLD2
CNV	input	1704	0.698087	CRK
CNV	input	1705	0.366226	CRKL
CNV	input	1706	0.593279	CRLF1
CNV	input	1707	0.570506	CRLS1
CNV	input	1708	0.505105	CRMP1
CNV	input	1709	0.581439	CRNKL1
CNV	input	1710	0.621018	CROT
CNV	input	1711	0.735222	CRP
CNV	input	1712	0.515982	CRTAM
CNV	input	1713	0.593276	CRTC1
CNV	input	1714	0.718204	CRTC2
CNV	input	1715	0.565329	CRTC3
CNV	input	1716	0.510736	CRYAB
CNV	input	1717	0.551697	CRYBA4
CNV	input	1718	0.645071	CRYL1
CNV	input	1719	0.60091	CS
CNV	input	1720	0.608512	CSAD
CNV	input	1721	0.545419	CSF1
CNV	input	1722	0.486847	CSF1R
CNV	input	1723	0.497888	CSF2RB
CNV	input	1724	0.501989	CSF3
CNV	input	1725	0.499167	CSF3R
CNV	input	1726	0.663667	CSGALNACT1
CNV	input	1727	0.418372	CSGALNACT2
CNV	input	1728	0.629147	CSH1
CNV	input	1729	0.504295	CSK
CNV	input	1730	0.405555	CSN1S1
CNV	input	1731	0.405555	CSN2
CNV	input	1732	0.392452	CSN3
CNV	input	1733	0.389825	CSNK1A1
CNV	input	1734	0.607679	CSNK1D
CNV	input	1735	0.445429	CSNK1E
CNV	input	1736	0.760252	CSNK1G2
CNV	input	1737	0.565742	CSNK2A1
CNV	input	1738	0.509973	CSNK2A2
CNV	input	1739	0.597411	CSNK2B
CNV	input	1740	0.595353	CSPG4
CNV	input	1741	0.68745	CSPG5
CNV	input	1742	0.563565	CST3
CNV	input	1743	0.470523	CSTA
CNV	input	1744	0.470118	CSTB
CNV	input	1745	0.575599	CSTF1
CNV	input	1746	0.422719	CSTF2T
CNV	input	1747	0.455645	CSTF3
CNV	input	1748	0.503049	CTBP1
CNV	input	1749	0.493148	CTBP2
CNV	input	1750	0.712831	CTC1
CNV	input	1751	0.446316	CTCF
CNV	input	1752	0.719087	CTDNEP1
CNV	input	1753	0.626491	CTDP1
CNV	input	1754	0.480402	CTDSP2
CNV	input	1755	0.629959	CTF1
CNV	input	1756	0.673584	CTGF
CNV	input	1757	0.475851	CTH
CNV	input	1758	0.4646	CTLA4
CNV	input	1759	0.577902	CTNNA1
CNV	input	1760	0.573243	CTNNA2
CNV	input	1761	0.685333	CTNNB1
CNV	input	1762	0.493469	CTNNBIP1
CNV	input	1763	0.566417	CTNNBL1
CNV	input	1764	0.484595	CTNND1
CNV	input	1765	0.681188	CTNS
CNV	input	1766	0.448601	CTPS1
CNV	input	1767	0.487167	CTR9
CNV	input	1768	0.444963	CTRB1
CNV	input	1769	0.444963	CTRB2
CNV	input	1770	0.599121	CTSA
CNV	input	1771	0.62587	CTSB
CNV	input	1772	0.491237	CTSC
CNV	input	1773	0.503743	CTSD
CNV	input	1774	0.726654	CTSE
CNV	input	1775	0.572884	CTSF
CNV	input	1776	0.569662	CTSG
CNV	input	1777	0.604406	CTSH
CNV	input	1778	0.586688	CTSK
CNV	input	1779	0.664583	CTSL
CNV	input	1780	0.422141	CTSO
CNV	input	1781	0.574553	CTSS
CNV	input	1782	0.677743	CTSV
CNV	input	1783	0.521384	CTSW
CNV	input	1784	0.551919	CTSZ
CNV	input	1785	0.560634	CTTN
CNV	input	1786	0.501432	CUBN
CNV	input	1787	0.603097	CUL1
CNV	input	1788	0.542729	CUL2
CNV	input	1789	0.47612	CUL3
CNV	input	1790	0.362906	CUL4A
CNV	input	1791	0.510033	CUL5
CNV	input	1792	0.510962	CUL7
CNV	input	1793	0.510976	CUL9
CNV	input	1794	0.521696	CUTC
CNV	input	1795	0.605761	CUX1
CNV	input	1796	0.518112	CWC15
CNV	input	1797	0.442505	CWC22
CNV	input	1798	0.506471	CWC25
CNV	input	1799	0.598491	CWC27
CNV	input	1800	0.51666	CWF19L2
CNV	input	1801	0.513285	CX3CL1
CNV	input	1802	0.700644	CX3CR1
CNV	input	1803	0.458557	CXADR
CNV	input	1804	0.402707	CXCL1
CNV	input	1805	0.421666	CXCL10
CNV	input	1806	0.421666	CXCL11
CNV	input	1807	0.41306	CXCL12
CNV	input	1808	0.415132	CXCL13
CNV	input	1809	0.688416	CXCL16
CNV	input	1810	0.399485	CXCL2
CNV	input	1811	0.399039	CXCL3
CNV	input	1812	0.399039	CXCL5
CNV	input	1813	0.402675	CXCL6
CNV	input	1814	0.401301	CXCL8
CNV	input	1815	0.420474	CXCL9
CNV	input	1816	0.511089	CXCR1
CNV	input	1817	0.49982	CXCR2
CNV	input	1818	0.491371	CXCR4
CNV	input	1819	0.547694	CXCR5
CNV	input	1820	0.673064	CXCR6
CNV	input	1821	0.638814	CXXC1
CNV	input	1822	0.517899	CXXC4
CNV	input	1823	0.573124	CXXC5
CNV	input	1824	0.590098	CYB5A
CNV	input	1825	0.489977	CYB5B
CNV	input	1826	0.750661	CYB5R1
CNV	input	1827	0.525558	CYB5R2
CNV	input	1828	0.602525	CYB5R3
CNV	input	1829	0.668771	CYB5R4
CNV	input	1830	0.467588	CYB5RL
CNV	input	1831	0.547031	CYBA
CNV	input	1832	0.65342	CYC1
CNV	input	1833	0.664667	CYCS
CNV	input	1834	0.633324	CYFIP1
CNV	input	1835	0.55832	CYFIP2
CNV	input	1836	0.600586	CYGB
CNV	input	1837	0.440433	CYLD
CNV	input	1838	0.506766	CYP11A1
CNV	input	1839	0.62433	CYP11B1
CNV	input	1840	0.625596	CYP11B2
CNV	input	1841	0.552494	CYP17A1
CNV	input	1842	0.642916	CYP19A1
CNV	input	1843	0.497324	CYP1A1
CNV	input	1844	0.497324	CYP1A2
CNV	input	1845	0.53521	CYP1B1
CNV	input	1846	0.597411	CYP21A2
CNV	input	1847	0.562139	CYP24A1
CNV	input	1848	0.507634	CYP26A1
CNV	input	1849	0.502484	CYP26B1
CNV	input	1850	0.507634	CYP26C1
CNV	input	1851	0.495919	CYP27A1
CNV	input	1852	0.475058	CYP27B1
CNV	input	1853	0.516027	CYP2A13
CNV	input	1854	0.490887	CYP2A6
CNV	input	1855	0.490887	CYP2A7
CNV	input	1856	0.51217	CYP2B6
CNV	input	1857	0.517073	CYP2C18
CNV	input	1858	0.519417	CYP2C19
CNV	input	1859	0.519307	CYP2C8
CNV	input	1860	0.519417	CYP2C9
CNV	input	1861	0.596166	CYP2D6
CNV	input	1862	0.508996	CYP2E1
CNV	input	1863	0.516027	CYP2F1
CNV	input	1864	0.463256	CYP2J2
CNV	input	1865	0.491147	CYP2R1
CNV	input	1866	0.516733	CYP2S1
CNV	input	1867	0.540718	CYP2U1
CNV	input	1868	0.609059	CYP2W1
CNV	input	1869	0.522452	CYP39A1
CNV	input	1870	0.580251	CYP3A4
CNV	input	1871	0.580071	CYP3A43
CNV	input	1872	0.577267	CYP3A5
CNV	input	1873	0.55875	CYP3A7
CNV	input	1874	0.585151	CYP46A1
CNV	input	1875	0.480745	CYP4A11
CNV	input	1876	0.485235	CYP4A22
CNV	input	1877	0.485998	CYP4B1
CNV	input	1878	0.684087	CYP4F11
CNV	input	1879	0.686516	CYP4F12
CNV	input	1880	0.68401	CYP4F2
CNV	input	1881	0.696304	CYP4F22
CNV	input	1882	0.687383	CYP4F3
CNV	input	1883	0.689463	CYP4F8
CNV	input	1884	0.571657	CYP4V2
CNV	input	1885	0.54221	CYP51A1
CNV	input	1886	0.582362	CYP7A1
CNV	input	1887	0.581832	CYP7B1
CNV	input	1888	0.699539	CYP8B1
CNV	input	1889	0.455603	CYR61
CNV	input	1890	0.548265	CYS1
CNV	input	1891	0.668048	CYSLTR2
CNV	input	1892	0.576091	CYSTM1
CNV	input	1893	0.632344	CYTH1
CNV	input	1894	0.579376	CYTH2
CNV	input	1895	0.619142	CYTH3
CNV	input	1896	0.497134	CYTH4
CNV	input	1897	0.508409	D2HGDH
CNV	input	1898	0.590174	DAAM1
CNV	input	1899	0.673727	DAB2
CNV	input	1900	0.645155	DAB2IP
CNV	input	1901	0.577712	DACT1
CNV	input	1902	0.576156	DAD1
CNV	input	1903	0.679157	DAG1
CNV	input	1904	0.509453	DAGLA
CNV	input	1905	0.624126	DAGLB
CNV	input	1906	0.748397	DAND5
CNV	input	1907	0.734449	DAP3
CNV	input	1908	0.639042	DAPK1
CNV	input	1909	0.598887	DAPK2
CNV	input	1910	0.751541	DAPK3
CNV	input	1911	0.555797	DAPP1
CNV	input	1912	0.789404	DARS2
CNV	input	1913	0.600559	DAXX
CNV	input	1914	0.616975	DBF4
CNV	input	1915	0.46424	DBI
CNV	input	1916	0.521243	DBN1
CNV	input	1917	0.658378	DBNL
CNV	input	1918	0.582912	DBP
CNV	input	1919	0.588776	DBT
CNV	input	1920	0.621502	DCAF10
CNV	input	1921	0.576112	DCAF11
CNV	input	1922	0.656399	DCAF13
CNV	input	1923	0.464711	DCAF16
CNV	input	1924	0.563649	DCAF17
CNV	input	1925	0.556964	DCAF4
CNV	input	1926	0.554665	DCAF5
CNV	input	1927	0.751771	DCAF6
CNV	input	1928	0.64577	DCAF7
CNV	input	1929	0.72937	DCAF8
CNV	input	1930	0.603972	DCAKD
CNV	input	1931	0.664846	DCC
CNV	input	1932	0.38114	DCK
CNV	input	1933	0.505639	DCLRE1C
CNV	input	1934	0.56439	DCN
CNV	input	1935	0.677364	DCP1A
CNV	input	1936	0.571007	DCP1B
CNV	input	1937	0.601911	DCP2
CNV	input	1938	0.650902	DCSTAMP
CNV	input	1939	0.41094	DCT
CNV	input	1940	0.577498	DCTD
CNV	input	1941	0.501776	DCTN1
CNV	input	1942	0.465465	DCTN2
CNV	input	1943	0.56485	DCTN3
CNV	input	1944	0.503377	DCTN4
CNV	input	1945	0.569653	DCTN5
CNV	input	1946	0.645644	DCTN6
CNV	input	1947	0.585795	DCTPP1
CNV	input	1948	0.504027	DCUN1D1
CNV	input	1949	0.371405	DCUN1D2
CNV	input	1950	0.580928	DCUN1D3
CNV	input	1951	0.368022	DCUN1D4
CNV	input	1952	0.466132	DCUN1D5
CNV	input	1953	0.610424	DCXR
CNV	input	1954	0.688409	DDA1
CNV	input	1955	0.402747	DDAH1
CNV	input	1956	0.475102	DDB1
CNV	input	1957	0.459903	DDB2
CNV	input	1958	0.63691	DDC
CNV	input	1959	0.547423	DDHD1
CNV	input	1960	0.431684	DDHD2
CNV	input	1961	0.469385	DDIT3
CNV	input	1962	0.467702	DDIT4
CNV	input	1963	0.510712	DDOST
CNV	input	1964	0.551395	DDRGK1
CNV	input	1965	0.545448	DDX1
CNV	input	1966	0.558968	DDX11
CNV	input	1967	0.446703	DDX17
CNV	input	1968	0.549781	DDX20
CNV	input	1969	0.367221	DDX21
CNV	input	1970	0.647321	DDX23
CNV	input	1971	0.748305	DDX39A
CNV	input	1972	0.597411	DDX39B
CNV	input	1973	0.486088	DDX4
CNV	input	1974	0.521421	DDX41
CNV	input	1975	0.62899	DDX42
CNV	input	1976	0.602985	DDX46
CNV	input	1977	0.536421	DDX47
CNV	input	1978	0.590199	DDX49
CNV	input	1979	0.644261	DDX5
CNV	input	1980	0.568911	DDX52
CNV	input	1981	0.55175	DDX6
CNV	input	1982	0.646236	DECR1
CNV	input	1983	0.534658	DECR2
CNV	input	1984	0.463548	DEDD2
CNV	input	1985	0.588923	DEF6
CNV	input	1986	0.640031	DEFA1
CNV	input	1987	0.640031	DEFA3
CNV	input	1988	0.634301	DEFA4
CNV	input	1989	0.640031	DEFA5
CNV	input	1990	0.635036	DEFA6
CNV	input	1991	0.63372	DEFB1
CNV	input	1992	0.640031	DEFB103A
CNV	input	1993	0.640031	DEFB104A
CNV	input	1994	0.640031	DEFB105A
CNV	input	1995	0.640031	DEFB106A
CNV	input	1996	0.640031	DEFB107A
CNV	input	1997	0.567586	DEFB108B
CNV	input	1998	0.520048	DEFB110
CNV	input	1999	0.520115	DEFB112
CNV	input	2000	0.522621	DEFB113
CNV	input	2001	0.522621	DEFB114
CNV	input	2002	0.593271	DEFB115
CNV	input	2003	0.596776	DEFB116
CNV	input	2004	0.597542	DEFB118
CNV	input	2005	0.592472	DEFB119
CNV	input	2006	0.601483	DEFB121
CNV	input	2007	0.613351	DEFB123
CNV	input	2008	0.616839	DEFB124
CNV	input	2009	0.569867	DEFB125
CNV	input	2010	0.569867	DEFB126
CNV	input	2011	0.569867	DEFB127
CNV	input	2012	0.569867	DEFB128
CNV	input	2013	0.569867	DEFB129
CNV	input	2014	0.62587	DEFB130
CNV	input	2015	0.474384	DEFB131
CNV	input	2016	0.569867	DEFB132
CNV	input	2017	0.522629	DEFB133
CNV	input	2018	0.62587	DEFB134
CNV	input	2019	0.62587	DEFB135
CNV	input	2020	0.62587	DEFB136
CNV	input	2021	0.640031	DEFB4A
CNV	input	2022	0.744872	DEGS1
CNV	input	2023	0.586623	DEGS2
CNV	input	2024	0.623595	DEK
CNV	input	2025	0.626822	DENND1A
CNV	input	2026	0.753689	DENND1B
CNV	input	2027	0.758346	DENND1C
CNV	input	2028	0.596981	DENND2A
CNV	input	2029	0.502476	DENND2C
CNV	input	2030	0.540825	DENND2D
CNV	input	2031	0.598671	DENND3
CNV	input	2032	0.631417	DENND4A
CNV	input	2033	0.718204	DENND4B
CNV	input	2034	0.624184	DENND4C
CNV	input	2035	0.532057	DENND5A
CNV	input	2036	0.53935	DENND5B
CNV	input	2037	0.638734	DENND6A
CNV	input	2038	0.604672	DENND6B
CNV	input	2039	0.556829	DEPDC1B
CNV	input	2040	0.529938	DEPDC5
CNV	input	2041	0.51485	DERA
CNV	input	2042	0.631287	DERL1
CNV	input	2043	0.702562	DERL2
CNV	input	2044	0.440673	DERL3
CNV	input	2045	0.501841	DES
CNV	input	2046	0.569857	DET1
CNV	input	2047	0.491262	DFFA
CNV	input	2048	0.499472	DFFB
CNV	input	2049	0.543356	DFNB59
CNV	input	2050	0.654593	DGAT1
CNV	input	2051	0.546205	DGAT2
CNV	input	2052	0.366226	DGCR8
CNV	input	2053	0.502452	DGUOK
CNV	input	2054	0.482318	DHCR24
CNV	input	2055	0.565251	DHCR7
CNV	input	2056	0.519278	DHDDS
CNV	input	2057	0.61528	DHFR
CNV	input	2058	0.455063	DHFR2
CNV	input	2059	0.617601	DHH
CNV	input	2060	0.425568	DHODH
CNV	input	2061	0.493196	DHRS3
CNV	input	2062	0.59431	DHRS4
CNV	input	2063	0.611029	DHRS7B
CNV	input	2064	0.531482	DHRS9
CNV	input	2065	0.458158	DHX15
CNV	input	2066	0.578516	DHX16
CNV	input	2067	0.578289	DHX35
CNV	input	2068	0.49938	DHX37
CNV	input	2069	0.426459	DHX38
CNV	input	2070	0.581158	DHX8
CNV	input	2071	0.794296	DHX9
CNV	input	2072	0.538749	DIABLO
CNV	input	2073	0.566745	DIAPH1
CNV	input	2074	0.535062	DIAPH3
CNV	input	2075	0.588461	DICER1
CNV	input	2076	0.555428	DIDO1
CNV	input	2077	0.571978	DIMT1
CNV	input	2078	0.465512	DIO1
CNV	input	2079	0.55877	DIO2
CNV	input	2080	0.552869	DIO3
CNV	input	2081	0.480899	DIS3
CNV	input	2082	0.615919	DISP2
CNV	input	2083	0.407933	DKK1
CNV	input	2084	0.528454	DKK2
CNV	input	2085	0.541235	DKK4
CNV	input	2086	0.509755	DLAT
CNV	input	2087	0.633476	DLC1
CNV	input	2088	0.566095	DLD
CNV	input	2089	0.49672	DLG1
CNV	input	2090	0.455279	DLG2
CNV	input	2091	0.703892	DLG4
CNV	input	2092	0.474607	DLG5
CNV	input	2093	0.426997	DLGAP1
CNV	input	2094	0.650275	DLGAP2
CNV	input	2095	0.488106	DLGAP3
CNV	input	2096	0.586739	DLGAP4
CNV	input	2097	0.583218	DLGAP5
CNV	input	2098	0.578867	DLK1
CNV	input	2099	0.677952	DLL1
CNV	input	2100	0.463855	DLL3
CNV	input	2101	0.64274	DLL4
CNV	input	2102	0.557317	DLST
CNV	input	2103	0.579231	DLX5
CNV	input	2104	0.579231	DLX6
CNV	input	2105	0.490651	DMAP1
CNV	input	2106	0.529874	DMBT1
CNV	input	2107	0.447795	DMC1
CNV	input	2108	0.599152	DMGDH
CNV	input	2109	0.559146	DMP1
CNV	input	2110	0.421316	DMPK
CNV	input	2111	0.580712	DMRT1
CNV	input	2112	0.657328	DMTN
CNV	input	2113	0.362775	DNA2
CNV	input	2114	0.565361	DNAJA1
CNV	input	2115	0.466043	DNAJA2
CNV	input	2116	0.586195	DNAJA4
CNV	input	2117	0.748763	DNAJB1
CNV	input	2118	0.488777	DNAJB11
CNV	input	2119	0.59656	DNAJB6
CNV	input	2120	0.557521	DNAJB9
CNV	input	2121	0.488853	DNAJC11
CNV	input	2122	0.482087	DNAJC13
CNV	input	2123	0.491875	DNAJC19
CNV	input	2124	0.610503	DNAJC2
CNV	input	2125	0.43324	DNAJC3
CNV	input	2126	0.573519	DNAJC5
CNV	input	2127	0.522089	DNAJC6
CNV	input	2128	0.584089	DNAJC7
CNV	input	2129	0.512264	DNAJC8
CNV	input	2130	0.442684	DNAL4
CNV	input	2131	0.73994	DNASE2
CNV	input	2132	0.446045	DNER
CNV	input	2133	0.536312	DNM1
CNV	input	2134	0.760487	DNM2
CNV	input	2135	0.773823	DNM3
CNV	input	2136	0.551917	DNMBP
CNV	input	2137	0.68358	DNMT1
CNV	input	2138	0.5259	DNMT3A
CNV	input	2139	0.681148	DNMT3B
CNV	input	2140	0.470872	DNMT3L
CNV	input	2141	0.510976	DNPH1
CNV	input	2142	0.451664	DOCK1
CNV	input	2143	0.492604	DOCK10
CNV	input	2144	0.487038	DOCK2
CNV	input	2145	0.653664	DOCK3
CNV	input	2146	0.515403	DOCK4
CNV	input	2147	0.644143	DOCK5
CNV	input	2148	0.746039	DOCK6
CNV	input	2149	0.459678	DOCK7
CNV	input	2150	0.579421	DOCK8
CNV	input	2151	0.433467	DOCK9
CNV	input	2152	0.588472	DOHH
CNV	input	2153	0.499779	DOK1
CNV	input	2154	0.654027	DOK2
CNV	input	2155	0.521421	DOK3
CNV	input	2156	0.506904	DOK4
CNV	input	2157	0.568125	DOK5
CNV	input	2158	0.544269	DOK6
CNV	input	2159	0.624086	DOLK
CNV	input	2160	0.624715	DOLPP1
CNV	input	2161	0.717842	DOT1L
CNV	input	2162	0.552177	DPAGT1
CNV	input	2163	0.543545	DPEP1
CNV	input	2164	0.443863	DPEP2
CNV	input	2165	0.478414	DPF1
CNV	input	2166	0.521384	DPF2
CNV	input	2167	0.548804	DPF3
CNV	input	2168	0.70661	DPH1
CNV	input	2169	0.488583	DPH2
CNV	input	2170	0.668054	DPH3
CNV	input	2171	0.583449	DPH5
CNV	input	2172	0.682103	DPH6
CNV	input	2173	0.580705	DPH7
CNV	input	2174	0.575125	DPM1
CNV	input	2175	0.619129	DPM2
CNV	input	2176	0.704116	DPM3
CNV	input	2177	0.592661	DPP3
CNV	input	2178	0.54015	DPP4
CNV	input	2179	0.592506	DPP7
CNV	input	2180	0.464521	DPPA2
CNV	input	2181	0.565986	DPPA3
CNV	input	2182	0.436916	DPPA4
CNV	input	2183	0.530917	DPY30
CNV	input	2184	0.552923	DPYD
CNV	input	2185	0.654008	DPYS
CNV	input	2186	0.625108	DPYSL2
CNV	input	2187	0.457939	DPYSL3
CNV	input	2188	0.499862	DPYSL4
CNV	input	2189	0.533175	DPYSL5
CNV	input	2190	0.455008	DR1
CNV	input	2191	0.513239	DRD1
CNV	input	2192	0.527477	DRD2
CNV	input	2193	0.472312	DRD3
CNV	input	2194	0.51255	DRD4
CNV	input	2195	0.479208	DRD5
CNV	input	2196	0.536259	DRG1
CNV	input	2197	0.587906	DRG2
CNV	input	2198	0.664417	DROSHA
CNV	input	2199	0.467457	DSC1
CNV	input	2200	0.465963	DSC2
CNV	input	2201	0.466313	DSC3
CNV	input	2202	0.482352	DSCAM
CNV	input	2203	0.524139	DSCAML1
CNV	input	2204	0.652054	DSCC1
CNV	input	2205	0.701582	DSE
CNV	input	2206	0.589246	DSEL
CNV	input	2207	0.475339	DSG1
CNV	input	2208	0.43348	DSG2
CNV	input	2209	0.471547	DSG3
CNV	input	2210	0.475778	DSG4
CNV	input	2211	0.609862	DSN1
CNV	input	2212	0.58972	DSP
CNV	input	2213	0.55989	DSPP
CNV	input	2214	0.555946	DST
CNV	input	2215	0.738541	DTL
CNV	input	2216	0.573412	DTNBP1
CNV	input	2217	0.539979	DTX1
CNV	input	2218	0.615874	DTX2
CNV	input	2219	0.465747	DTX3L
CNV	input	2220	0.469959	DTX4
CNV	input	2221	0.508409	DTYMK
CNV	input	2222	0.65094	DUOX1
CNV	input	2223	0.65006	DUOX2
CNV	input	2224	0.443132	DUS2
CNV	input	2225	0.514669	DUSP1
CNV	input	2226	0.64693	DUSP10
CNV	input	2227	0.542245	DUSP16
CNV	input	2228	0.526599	DUSP2
CNV	input	2229	0.730795	DUSP23
CNV	input	2230	0.579521	DUSP3
CNV	input	2231	0.628737	DUSP4
CNV	input	2232	0.509285	DUSP5
CNV	input	2233	0.550279	DUSP6
CNV	input	2234	0.679627	DUSP7
CNV	input	2235	0.506812	DUSP8
CNV	input	2236	0.680134	DUT
CNV	input	2237	0.555146	DUXA
CNV	input	2238	0.509584	DVL1
CNV	input	2239	0.719087	DVL2
CNV	input	2240	0.525752	DVL3
CNV	input	2241	0.555622	DYNC1H1
CNV	input	2242	0.575609	DYNC1I1
CNV	input	2243	0.568829	DYNC1I2
CNV	input	2244	0.690153	DYNC1LI1
CNV	input	2245	0.455512	DYNC1LI2
CNV	input	2246	0.467018	DYNC2H1
CNV	input	2247	0.541561	DYNC2LI1
CNV	input	2248	0.535285	DYNLL1
CNV	input	2249	0.649496	DYNLL2
CNV	input	2250	0.534983	DYNLRB1
CNV	input	2251	0.482272	DYNLRB2
CNV	input	2252	0.689058	DYNLT1
CNV	input	2253	0.444265	DYRK1A
CNV	input	2254	0.455151	DYRK2
CNV	input	2255	0.565596	DYSF
CNV	input	2256	0.464108	DZIP3
CNV	input	2257	0.588988	E2F1
CNV	input	2258	0.511315	E2F2
CNV	input	2259	0.609742	E2F3
CNV	input	2260	0.45469	E2F4
CNV	input	2261	0.604464	E2F5
CNV	input	2262	0.529625	E2F6
CNV	input	2263	0.587648	E2F7
CNV	input	2264	0.490414	E2F8
CNV	input	2265	0.658915	EAF1
CNV	input	2266	0.431586	EAF2
CNV	input	2267	0.574535	EARS2
CNV	input	2268	0.670488	EBAG9
CNV	input	2269	0.533925	EBF1
CNV	input	2270	0.645878	EBF2
CNV	input	2271	0.750438	EBI3
CNV	input	2272	0.466222	EBNA1BP2
CNV	input	2273	0.511122	ECE1
CNV	input	2274	0.497376	ECE2
CNV	input	2275	0.469874	ECH1
CNV	input	2276	0.447975	ECHS1
CNV	input	2277	0.547041	ECI1
CNV	input	2278	0.628138	ECI2
CNV	input	2279	0.590165	ECM1
CNV	input	2280	0.74879	ECSIT
CNV	input	2281	0.500948	ECT2
CNV	input	2282	0.520704	EDAR
CNV	input	2283	0.742494	EDARADD
CNV	input	2284	0.498011	EDC3
CNV	input	2285	0.443645	EDC4
CNV	input	2286	0.600438	EDEM1
CNV	input	2287	0.598463	EDEM2
CNV	input	2288	0.788084	EDEM3
CNV	input	2289	0.583538	EDN1
CNV	input	2290	0.447531	EDN2
CNV	input	2291	0.547213	EDN3
CNV	input	2292	0.532656	EDNRA
CNV	input	2293	0.502621	EDNRB
CNV	input	2294	0.563647	EEA1
CNV	input	2295	0.520912	EED
CNV	input	2296	0.573102	EEF1A1
CNV	input	2297	0.583211	EEF1E1
CNV	input	2298	0.502194	EEF1G
CNV	input	2299	0.751541	EEF2
CNV	input	2300	0.581718	EEF2K
CNV	input	2301	0.565442	EEF2KMT
CNV	input	2302	0.483146	EEFSEC
CNV	input	2303	0.649647	EEPD1
CNV	input	2304	0.469047	EFCAB7
CNV	input	2305	0.561737	EFEMP1
CNV	input	2306	0.521384	EFEMP2
CNV	input	2307	0.542945	EFHD2
CNV	input	2308	0.704612	EFNA1
CNV	input	2309	0.758834	EFNA2
CNV	input	2310	0.71058	EFNA3
CNV	input	2311	0.707937	EFNA4
CNV	input	2312	0.518301	EFNA5
CNV	input	2313	0.352226	EFNB2
CNV	input	2314	0.709883	EFNB3
CNV	input	2315	0.595469	EFTUD2
CNV	input	2316	0.530036	EGF
CNV	input	2317	0.594363	EGFR
CNV	input	2318	0.74243	EGLN1
CNV	input	2319	0.487749	EGLN2
CNV	input	2320	0.553331	EGLN3
CNV	input	2321	0.577004	EGR1
CNV	input	2322	0.419744	EGR2
CNV	input	2323	0.667924	EGR3
CNV	input	2324	0.530629	EGR4
CNV	input	2325	0.489014	EHHADH
CNV	input	2326	0.579044	EHMT1
CNV	input	2327	0.597411	EHMT2
CNV	input	2328	0.531998	EID3
CNV	input	2329	0.624749	EIF2AK1
CNV	input	2330	0.532757	EIF2AK2
CNV	input	2331	0.594988	EIF2AK3
CNV	input	2332	0.656058	EIF2AK4
CNV	input	2333	0.541718	EIF2B1
CNV	input	2334	0.558324	EIF2B2
CNV	input	2335	0.481539	EIF2B3
CNV	input	2336	0.529455	EIF2B4
CNV	input	2337	0.525752	EIF2B5
CNV	input	2338	0.533695	EIF2S1
CNV	input	2339	0.60075	EIF2S2
CNV	input	2340	0.529686	EIF3A
CNV	input	2341	0.6084	EIF3B
CNV	input	2342	0.599643	EIF3C
CNV	input	2343	0.494672	EIF3D
CNV	input	2344	0.655139	EIF3E
CNV	input	2345	0.523862	EIF3F
CNV	input	2346	0.689802	EIF3G
CNV	input	2347	0.671908	EIF3H
CNV	input	2348	0.501471	EIF3I
CNV	input	2349	0.672429	EIF3J
CNV	input	2350	0.482351	EIF3K
CNV	input	2351	0.453496	EIF3L
CNV	input	2352	0.450108	EIF3M
CNV	input	2353	0.721308	EIF4A1
CNV	input	2354	0.486981	EIF4A2
CNV	input	2355	0.640829	EIF4A3
CNV	input	2356	0.608501	EIF4B
CNV	input	2357	0.587776	EIF4E
CNV	input	2358	0.493258	EIF4E2
CNV	input	2359	0.58474	EIF4E3
CNV	input	2360	0.429028	EIF4EBP1
CNV	input	2361	0.495595	EIF4G1
CNV	input	2362	0.488304	EIF4G2
CNV	input	2363	0.513915	EIF4G3
CNV	input	2364	0.603842	EIF4H
CNV	input	2365	0.535812	EIF5
CNV	input	2366	0.720336	EIF5A
CNV	input	2367	0.532983	EIF5A2
CNV	input	2368	0.555636	EIF5B
CNV	input	2369	0.682619	ELAC2
CNV	input	2370	0.602768	ELANE
CNV	input	2371	0.776466	ELAVL1
CNV	input	2372	0.634154	ELF1
CNV	input	2373	0.529678	ELF2
CNV	input	2374	0.762157	ELF3
CNV	input	2375	0.595078	ELL
CNV	input	2376	0.614938	ELL2
CNV	input	2377	0.680222	ELL3
CNV	input	2378	0.652298	ELMO1
CNV	input	2379	0.527909	ELMO2
CNV	input	2380	0.607645	ELN
CNV	input	2381	0.467885	ELOVL1
CNV	input	2382	0.6215	ELOVL2
CNV	input	2383	0.548594	ELOVL3
CNV	input	2384	0.588106	ELOVL4
CNV	input	2385	0.519373	ELOVL5
CNV	input	2386	0.525171	ELOVL6
CNV	input	2387	0.561506	ELOVL7
CNV	input	2388	0.39071	ELP2
CNV	input	2389	0.661555	ELP3
CNV	input	2390	0.458253	ELP4
CNV	input	2391	0.719087	ELP5
CNV	input	2392	0.68745	ELP6
CNV	input	2393	0.628463	EMB
CNV	input	2394	0.549083	EMC3
CNV	input	2395	0.66154	EME1
CNV	input	2396	0.535987	EME2
CNV	input	2397	0.567795	EMG1
CNV	input	2398	0.53394	EMILIN1
CNV	input	2399	0.440839	EMILIN2
CNV	input	2400	0.575505	EMILIN3
CNV	input	2401	0.586338	EML4
CNV	input	2402	0.534524	EMX2
CNV	input	2403	0.741255	ENAH
CNV	input	2404	0.407654	ENAM
CNV	input	2405	0.509522	ENDOD1
CNV	input	2406	0.638506	ENGASE
CNV	input	2407	0.480288	ENO1
CNV	input	2408	0.567321	ENO2
CNV	input	2409	0.680566	ENO3
CNV	input	2410	0.518006	ENO4
CNV	input	2411	0.565242	ENOPH1
CNV	input	2412	0.563508	ENPEP
CNV	input	2413	0.677917	ENPP1
CNV	input	2414	0.637075	ENPP2
CNV	input	2415	0.676909	ENPP3
CNV	input	2416	0.520798	ENPP4
CNV	input	2417	0.567262	ENPP6
CNV	input	2418	0.630073	ENPP7
CNV	input	2419	0.58576	ENSA
CNV	input	2420	0.515116	ENTPD1
CNV	input	2421	0.592506	ENTPD2
CNV	input	2422	0.688397	ENTPD3
CNV	input	2423	0.670807	ENTPD4
CNV	input	2424	0.565326	ENTPD5
CNV	input	2425	0.577316	ENTPD6
CNV	input	2426	0.520075	ENTPD7
CNV	input	2427	0.594591	ENTPD8
CNV	input	2428	0.659451	ENY2
CNV	input	2429	0.684214	EOMES
CNV	input	2430	0.56595	EP300
CNV	input	2431	0.585085	EP400
CNV	input	2432	0.486112	EPB41
CNV	input	2433	0.595231	EPB41L1
CNV	input	2434	0.677329	EPB41L2
CNV	input	2435	0.421243	EPB41L3
CNV	input	2436	0.457184	EPB41L5
CNV	input	2437	0.51723	EPC1
CNV	input	2438	0.39297	EPGN
CNV	input	2439	0.622871	EPHA1
CNV	input	2440	0.505849	EPHA10
CNV	input	2441	0.546877	EPHA2
CNV	input	2442	0.409924	EPHA3
CNV	input	2443	0.508638	EPHA4
CNV	input	2444	0.419656	EPHA5
CNV	input	2445	0.474626	EPHA6
CNV	input	2446	0.708951	EPHA7
CNV	input	2447	0.504295	EPHA8
CNV	input	2448	0.469432	EPHB1
CNV	input	2449	0.504776	EPHB2
CNV	input	2450	0.497942	EPHB3
CNV	input	2451	0.587334	EPHB4
CNV	input	2452	0.623024	EPHB6
CNV	input	2453	0.624284	EPHX2
CNV	input	2454	0.506756	EPN1
CNV	input	2455	0.537593	EPN2
CNV	input	2456	0.568051	EPO
CNV	input	2457	0.754182	EPOR
CNV	input	2458	0.450496	EPS15
CNV	input	2459	0.689854	EPS15L1
CNV	input	2460	0.517774	EPS8
CNV	input	2461	0.511123	EPS8L2
CNV	input	2462	0.645629	EPSTI1
CNV	input	2463	0.649165	EPX
CNV	input	2464	0.574075	ERAL1
CNV	input	2465	0.600436	ERAP1
CNV	input	2466	0.600006	ERAP2
CNV	input	2467	0.441132	ERBB2
CNV	input	2468	0.602491	ERBB3
CNV	input	2469	0.490013	ERBB4
CNV	input	2470	0.596677	ERBIN
CNV	input	2471	0.393758	ERCC1
CNV	input	2472	0.393682	ERCC2
CNV	input	2473	0.541762	ERCC3
CNV	input	2474	0.574643	ERCC4
CNV	input	2475	0.469448	ERCC5
CNV	input	2476	0.435615	ERCC6
CNV	input	2477	0.563604	ERCC8
CNV	input	2478	0.39297	EREG
CNV	input	2479	0.467729	ERF
CNV	input	2480	0.63514	ERI1
CNV	input	2481	0.545214	ERLEC1
CNV	input	2482	0.516698	ERLIN1
CNV	input	2483	0.42683	ERLIN2
CNV	input	2484	0.638444	ERN1
CNV	input	2485	0.551515	ERO1A
CNV	input	2486	0.737426	ERO1B
CNV	input	2487	0.663195	ERP44
CNV	input	2488	0.481858	ESCO1
CNV	input	2489	0.624223	ESCO2
CNV	input	2490	0.6464	ESD
CNV	input	2491	0.603478	ESPL1
CNV	input	2492	0.486928	ESPN
CNV	input	2493	0.478844	ESPNL
CNV	input	2494	0.653643	ESR1
CNV	input	2495	0.522576	ESR2
CNV	input	2496	0.645821	ESRP1
CNV	input	2497	0.450833	ESRP2
CNV	input	2498	0.514089	ESRRA
CNV	input	2499	0.545327	ESRRB
CNV	input	2500	0.727608	ESRRG
CNV	input	2501	0.603581	ESYT1
CNV	input	2502	0.601005	ESYT2
CNV	input	2503	0.471567	ESYT3
CNV	input	2504	0.577992	ETF1
CNV	input	2505	0.583396	ETFB
CNV	input	2506	0.539458	ETFBKMT
CNV	input	2507	0.434016	ETHE1
CNV	input	2508	0.480065	ETNK1
CNV	input	2509	0.741936	ETNK2
CNV	input	2510	0.54144	ETNPPL
CNV	input	2511	0.51667	ETS1
CNV	input	2512	0.40794	ETS2
CNV	input	2513	0.580014	ETV4
CNV	input	2514	0.53584	ETV6
CNV	input	2515	0.521598	EVA1A
CNV	input	2516	0.515216	EVC
CNV	input	2517	0.508822	EVC2
CNV	input	2518	0.585306	EVL
CNV	input	2519	0.612006	EVPL
CNV	input	2520	0.732426	EXO1
CNV	input	2521	0.320224	EXOC1
CNV	input	2522	0.618515	EXOC2
CNV	input	2523	0.66746	EXOC3
CNV	input	2524	0.604813	EXOC4
CNV	input	2525	0.594685	EXOC5
CNV	input	2526	0.496664	EXOC6
CNV	input	2527	0.611777	EXOC7
CNV	input	2528	0.742677	EXOC8
CNV	input	2529	0.505846	EXOSC1
CNV	input	2530	0.482593	EXOSC10
CNV	input	2531	0.637683	EXOSC2
CNV	input	2532	0.621502	EXOSC3
CNV	input	2533	0.655835	EXOSC4
CNV	input	2534	0.496965	EXOSC5
CNV	input	2535	0.455187	EXOSC6
CNV	input	2536	0.695687	EXOSC7
CNV	input	2537	0.609938	EXOSC8
CNV	input	2538	0.55257	EXOSC9
CNV	input	2539	0.646966	EXT1
CNV	input	2540	0.439999	EXT2
CNV	input	2541	0.522998	EXTL1
CNV	input	2542	0.584391	EXTL2
CNV	input	2543	0.639667	EXTL3
CNV	input	2544	0.598457	EYA1
CNV	input	2545	0.516272	EYA2
CNV	input	2546	0.51244	EYA3
CNV	input	2547	0.657537	EYA4
CNV	input	2548	0.605413	EZH2
CNV	input	2549	0.688973	EZR
CNV	input	2550	0.362758	F10
CNV	input	2551	0.572063	F11
CNV	input	2552	0.721925	F11R
CNV	input	2553	0.52139	F12
CNV	input	2554	0.627441	F13A1
CNV	input	2555	0.766149	F13B
CNV	input	2556	0.467045	F2
CNV	input	2557	0.61544	F2R
CNV	input	2558	0.614468	F2RL1
CNV	input	2559	0.615979	F2RL2
CNV	input	2560	0.689492	F2RL3
CNV	input	2561	0.765543	F5
CNV	input	2562	0.362758	F7
CNV	input	2563	0.434657	FA2H
CNV	input	2564	0.499752	FAAH
CNV	input	2565	0.615471	FAAP100
CNV	input	2566	0.509584	FAAP20
CNV	input	2567	0.496614	FAAP24
CNV	input	2568	0.604293	FABP1
CNV	input	2569	0.594983	FABP12
CNV	input	2570	0.600236	FABP2
CNV	input	2571	0.504926	FABP3
CNV	input	2572	0.595124	FABP4
CNV	input	2573	0.59598	FABP5
CNV	input	2574	0.550427	FABP6
CNV	input	2575	0.692552	FABP7
CNV	input	2576	0.593832	FABP9
CNV	input	2577	0.548792	FADD
CNV	input	2578	0.508364	FADS1
CNV	input	2579	0.515651	FADS2
CNV	input	2580	0.50287	FAF2
CNV	input	2581	0.551281	FAM114A2
CNV	input	2582	0.679588	FAM120B
CNV	input	2583	0.622485	FAM131B
CNV	input	2584	0.611719	FAM135A
CNV	input	2585	0.507636	FAM13A
CNV	input	2586	0.57751	FAM13B
CNV	input	2587	0.571853	FAM150B
CNV	input	2588	0.606242	FAM169A
CNV	input	2589	0.537791	FAM175A
CNV	input	2590	0.432615	FAM175B
CNV	input	2591	0.695654	FAM208A
CNV	input	2592	0.632602	FAM20A
CNV	input	2593	0.605896	FAM20C
CNV	input	2594	0.682396	FAM32A
CNV	input	2595	0.57045	FAM3C
CNV	input	2596	0.590087	FAM65B
CNV	input	2597	0.526485	FAM83B
CNV	input	2598	0.631511	FAM91A1
CNV	input	2599	0.681596	FAM98B
CNV	input	2600	0.543545	FANCA
CNV	input	2601	0.637042	FANCC
CNV	input	2602	0.547104	FANCD2
CNV	input	2603	0.590941	FANCE
CNV	input	2604	0.485823	FANCF
CNV	input	2605	0.587827	FANCG
CNV	input	2606	0.558938	FANCI
CNV	input	2607	0.564739	FANCL
CNV	input	2608	0.559511	FANCM
CNV	input	2609	0.360274	FAR1
CNV	input	2610	0.490343	FAR2
CNV	input	2611	0.404696	FARP1
CNV	input	2612	0.511744	FARP2
CNV	input	2613	0.617076	FARS2
CNV	input	2614	0.757614	FARSA
CNV	input	2615	0.503996	FARSB
CNV	input	2616	0.509695	FAS
CNV	input	2617	0.795868	FASLG
CNV	input	2618	0.611207	FASN
CNV	input	2619	0.546486	FASTKD2
CNV	input	2620	0.551636	FASTKD5
CNV	input	2621	0.521384	FAU
CNV	input	2622	0.616586	FBF1
CNV	input	2623	0.489186	FBL
CNV	input	2624	0.588439	FBLN1
CNV	input	2625	0.581836	FBLN2
CNV	input	2626	0.544761	FBLN5
CNV	input	2627	0.683947	FBN1
CNV	input	2628	0.519259	FBN2
CNV	input	2629	0.75264	FBN3
CNV	input	2630	0.6338	FBP1
CNV	input	2631	0.633714	FBP2
CNV	input	2632	0.739955	FBXL12
CNV	input	2633	0.606379	FBXL13
CNV	input	2634	0.574245	FBXL14
CNV	input	2635	0.550126	FBXL15
CNV	input	2636	0.539913	FBXL16
CNV	input	2637	0.554762	FBXL17
CNV	input	2638	0.616418	FBXL18
CNV	input	2639	0.602192	FBXL19
CNV	input	2640	0.491236	FBXL20
CNV	input	2641	0.596001	FBXL22
CNV	input	2642	0.51324	FBXL3
CNV	input	2643	0.717669	FBXL4
CNV	input	2644	0.488018	FBXL5
CNV	input	2645	0.701495	FBXL7
CNV	input	2646	0.454971	FBXL8
CNV	input	2647	0.638946	FBXO10
CNV	input	2648	0.499806	FBXO11
CNV	input	2649	0.588075	FBXO15
CNV	input	2650	0.467309	FBXO17
CNV	input	2651	0.495801	FBXO2
CNV	input	2652	0.550755	FBXO21
CNV	input	2653	0.593546	FBXO22
CNV	input	2654	0.469948	FBXO27
CNV	input	2655	0.671438	FBXO30
CNV	input	2656	0.539668	FBXO31
CNV	input	2657	0.628595	FBXO32
CNV	input	2658	0.661392	FBXO4
CNV	input	2659	0.430976	FBXO40
CNV	input	2660	0.527302	FBXO41
CNV	input	2661	0.495801	FBXO44
CNV	input	2662	0.672689	FBXO5
CNV	input	2663	0.497099	FBXO6
CNV	input	2664	0.538408	FBXO7
CNV	input	2665	0.524925	FBXO9
CNV	input	2666	0.590922	FBXW10
CNV	input	2667	0.541952	FBXW11
CNV	input	2668	0.685715	FBXW12
CNV	input	2669	0.566036	FBXW2
CNV	input	2670	0.548594	FBXW4
CNV	input	2671	0.593231	FBXW5
CNV	input	2672	0.420111	FBXW7
CNV	input	2673	0.535913	FBXW8
CNV	input	2674	0.73736	FBXW9
CNV	input	2675	0.49296	FCAR
CNV	input	2676	0.726756	FCER1A
CNV	input	2677	0.719891	FCER1G
CNV	input	2678	0.776419	FCER2
CNV	input	2679	0.559387	FCF1
CNV	input	2680	0.662663	FCGR1A
CNV	input	2681	0.652701	FCGR1B
CNV	input	2682	0.707494	FCGR2A
CNV	input	2683	0.707494	FCGR2B
CNV	input	2684	0.707494	FCGR3A
CNV	input	2685	0.707494	FCGR3B
CNV	input	2686	0.674638	FCHO1
CNV	input	2687	0.612618	FCHO2
CNV	input	2688	0.621559	FCN1
CNV	input	2689	0.621519	FCN2
CNV	input	2690	0.518763	FCN3
CNV	input	2691	0.622979	FDFT1
CNV	input	2692	0.715662	FDPS
CNV	input	2693	0.50242	FDX1
CNV	input	2694	0.614729	FDXR
CNV	input	2695	0.622155	FECH
CNV	input	2696	0.737633	FEM1A
CNV	input	2697	0.634382	FEM1B
CNV	input	2698	0.592509	FEM1C
CNV	input	2699	0.508364	FEN1
CNV	input	2700	0.558445	FERMT2
CNV	input	2701	0.491135	FERMT3
CNV	input	2702	0.504499	FES
CNV	input	2703	0.488226	FFAR1
CNV	input	2704	0.44421	FFAR2
CNV	input	2705	0.444183	FFAR3
CNV	input	2706	0.500972	FFAR4
CNV	input	2707	0.421366	FGA
CNV	input	2708	0.421346	FGB
CNV	input	2709	0.584793	FGD2
CNV	input	2710	0.631027	FGD3
CNV	input	2711	0.502275	FGD4
CNV	input	2712	0.660448	FGD5
CNV	input	2713	0.565533	FGF1
CNV	input	2714	0.633193	FGF10
CNV	input	2715	0.715516	FGF11
CNV	input	2716	0.477435	FGF12
CNV	input	2717	0.373084	FGF14
CNV	input	2718	0.657328	FGF17
CNV	input	2719	0.522955	FGF18
CNV	input	2720	0.495133	FGF19
CNV	input	2721	0.554947	FGF2
CNV	input	2722	0.645094	FGF20
CNV	input	2723	0.585851	FGF21
CNV	input	2724	0.709621	FGF22
CNV	input	2725	0.571737	FGF23
CNV	input	2726	0.535072	FGF3
CNV	input	2727	0.535095	FGF4
CNV	input	2728	0.448849	FGF5
CNV	input	2729	0.566969	FGF6
CNV	input	2730	0.662007	FGF7
CNV	input	2731	0.548594	FGF8
CNV	input	2732	0.647916	FGF9
CNV	input	2733	0.478646	FGFBP1
CNV	input	2734	0.478579	FGFBP2
CNV	input	2735	0.475919	FGFBP3
CNV	input	2736	0.432927	FGFR1
CNV	input	2737	0.497361	FGFR1OP2
CNV	input	2738	0.419383	FGFR2
CNV	input	2739	0.450497	FGFR3
CNV	input	2740	0.520689	FGFR4
CNV	input	2741	0.500745	FGFRL1
CNV	input	2742	0.421259	FGG
CNV	input	2743	0.628349	FGL2
CNV	input	2744	0.514583	FGR
CNV	input	2745	0.730834	FH
CNV	input	2746	0.507866	FHL2
CNV	input	2747	0.621051	FIG4
CNV	input	2748	0.639439	FIGNL1
CNV	input	2749	0.556359	FILIP1
CNV	input	2750	0.307443	FIP1L1
CNV	input	2751	0.609561	FIS1
CNV	input	2752	0.569087	FITM1
CNV	input	2753	0.574372	FITM2
CNV	input	2754	0.565111	FKBP1A
CNV	input	2755	0.561666	FKBP1B
CNV	input	2756	0.578917	FKBP4
CNV	input	2757	0.589541	FKBP5
CNV	input	2758	0.636937	FKBP6
CNV	input	2759	0.594759	FKBP8
CNV	input	2760	0.661227	FKBP9
CNV	input	2761	0.597411	FKBPL
CNV	input	2762	0.715268	FLAD1
CNV	input	2763	0.621007	FLCN
CNV	input	2764	0.68317	FLG
CNV	input	2765	0.682745	FLG2
CNV	input	2766	0.516929	FLI1
CNV	input	2767	0.68973	FLNB
CNV	input	2768	0.582278	FLOT1
CNV	input	2769	0.579672	FLOT2
CNV	input	2770	0.509177	FLRT1
CNV	input	2771	0.56954	FLRT2
CNV	input	2772	0.562003	FLRT3
CNV	input	2773	0.609595	FLT3
CNV	input	2774	0.563602	FLT3LG
CNV	input	2775	0.479703	FLT4
CNV	input	2776	0.736198	FLVCR1
CNV	input	2777	0.606916	FMNL1
CNV	input	2778	0.542007	FMNL2
CNV	input	2779	0.573287	FMNL3
CNV	input	2780	0.773928	FMO1
CNV	input	2781	0.772231	FMO2
CNV	input	2782	0.771534	FMO3
CNV	input	2783	0.753789	FMOD
CNV	input	2784	0.515046	FN1
CNV	input	2785	0.634406	FNBP1
CNV	input	2786	0.454906	FNBP1L
CNV	input	2787	0.524216	FNIP1
CNV	input	2788	0.554133	FNIP2
CNV	input	2789	0.557028	FNTA
CNV	input	2790	0.501104	FNTB
CNV	input	2791	0.464378	FOLH1
CNV	input	2792	0.463817	FOLH1B
CNV	input	2793	0.546518	FOLR1
CNV	input	2794	0.546518	FOLR2
CNV	input	2795	0.546219	FOLR3
CNV	input	2796	0.560278	FOS
CNV	input	2797	0.400616	FOSB
CNV	input	2798	0.521384	FOSL1
CNV	input	2799	0.601882	FOXA1
CNV	input	2800	0.564997	FOXA2
CNV	input	2801	0.627072	FOXC1
CNV	input	2802	0.541074	FOXC2
CNV	input	2803	0.469956	FOXD3
CNV	input	2804	0.541051	FOXF1
CNV	input	2805	0.553002	FOXG1
CNV	input	2806	0.654593	FOXH1
CNV	input	2807	0.626062	FOXK1
CNV	input	2808	0.60443	FOXK2
CNV	input	2809	0.482625	FOXL2
CNV	input	2810	0.578126	FOXM1
CNV	input	2811	0.647487	FOXO1
CNV	input	2812	0.617676	FOXO3
CNV	input	2813	0.447515	FOXO6
CNV	input	2814	0.552744	FOXRED1
CNV	input	2815	0.622684	FPGS
CNV	input	2816	0.462287	FPGT
CNV	input	2817	0.574778	FPR1
CNV	input	2818	0.57199	FPR2
CNV	input	2819	0.566058	FPR3
CNV	input	2820	0.512444	FRAT1
CNV	input	2821	0.51433	FRAT2
CNV	input	2822	0.697706	FRK
CNV	input	2823	0.456658	FRS2
CNV	input	2824	0.478277	FRS3
CNV	input	2825	0.618041	FSCN1
CNV	input	2826	0.615471	FSCN2
CNV	input	2827	0.451941	FSHB
CNV	input	2828	0.509663	FSHR
CNV	input	2829	0.467568	FSTL1
CNV	input	2830	0.693555	FSTL3
CNV	input	2831	0.463984	FTCD
CNV	input	2832	0.503986	FTH1
CNV	input	2833	0.515007	FTL
CNV	input	2834	0.628998	FTSJ3
CNV	input	2835	0.522205	FUCA1
CNV	input	2836	0.683432	FUCA2
CNV	input	2837	0.491771	FUOM
CNV	input	2838	0.503195	FURIN
CNV	input	2839	0.634649	FUS
CNV	input	2840	0.582291	FUT1
CNV	input	2841	0.621875	FUT10
CNV	input	2842	0.505608	FUT11
CNV	input	2843	0.582936	FUT2
CNV	input	2844	0.716625	FUT3
CNV	input	2845	0.521946	FUT4
CNV	input	2846	0.716625	FUT5
CNV	input	2847	0.716625	FUT6
CNV	input	2848	0.592991	FUT7
CNV	input	2849	0.506817	FUT8
CNV	input	2850	0.727259	FUT9
CNV	input	2851	0.697978	FXN
CNV	input	2852	0.491121	FXR1
CNV	input	2853	0.442084	FXYD1
CNV	input	2854	0.532154	FXYD2
CNV	input	2855	0.44569	FXYD3
CNV	input	2856	0.426362	FXYD4
CNV	input	2857	0.531084	FXYD6
CNV	input	2858	0.442084	FXYD7
CNV	input	2859	0.676445	FYB
CNV	input	2860	0.695885	FYN
CNV	input	2861	0.482383	FYTTD1
CNV	input	2862	0.571721	FZD1
CNV	input	2863	0.531681	FZD10
CNV	input	2864	0.583135	FZD2
CNV	input	2865	0.641662	FZD3
CNV	input	2866	0.532796	FZD4
CNV	input	2867	0.518052	FZD5
CNV	input	2868	0.657211	FZD6
CNV	input	2869	0.502562	FZD7
CNV	input	2870	0.53725	FZD8
CNV	input	2871	0.633913	FZD9
CNV	input	2872	0.587868	FZR1
CNV	input	2873	0.717602	G0S2
CNV	input	2874	0.504116	G3BP1
CNV	input	2875	0.421427	G3BP2
CNV	input	2876	0.592715	G6PC
CNV	input	2877	0.535107	G6PC2
CNV	input	2878	0.573416	G6PC3
CNV	input	2879	0.638594	GAA
CNV	input	2880	0.430845	GAB1
CNV	input	2881	0.48074	GAB2
CNV	input	2882	0.719087	GABARAP
CNV	input	2883	0.452752	GABARAPL2
CNV	input	2884	0.581141	GABBR1
CNV	input	2885	0.638874	GABBR2
CNV	input	2886	0.474814	GABPA
CNV	input	2887	0.64383	GABPB1
CNV	input	2888	0.530643	GABRA1
CNV	input	2889	0.404968	GABRA2
CNV	input	2890	0.407871	GABRA4
CNV	input	2891	0.679691	GABRA5
CNV	input	2892	0.552388	GABRA6
CNV	input	2893	0.406164	GABRB1
CNV	input	2894	0.552758	GABRB2
CNV	input	2895	0.678153	GABRB3
CNV	input	2896	0.529302	GABRG2
CNV	input	2897	0.680743	GABRG3
CNV	input	2898	0.692818	GABRR1
CNV	input	2899	0.6947	GABRR2
CNV	input	2900	0.462947	GABRR3
CNV	input	2901	0.545778	GAD1
CNV	input	2902	0.510531	GAD2
CNV	input	2903	0.479309	GADD45A
CNV	input	2904	0.74642	GADD45GIP1
CNV	input	2905	0.683635	GADL1
CNV	input	2906	0.500745	GAK
CNV	input	2907	0.514093	GAL
CNV	input	2908	0.570611	GAL3ST1
CNV	input	2909	0.509113	GALC
CNV	input	2910	0.522205	GALE
CNV	input	2911	0.611636	GALK1
CNV	input	2912	0.547031	GALNS
CNV	input	2913	0.384108	GALNT1
CNV	input	2914	0.539018	GALNT10
CNV	input	2915	0.587833	GALNT11
CNV	input	2916	0.66691	GALNT12
CNV	input	2917	0.526601	GALNT13
CNV	input	2918	0.524855	GALNT14
CNV	input	2919	0.656944	GALNT15
CNV	input	2920	0.561685	GALNT16
CNV	input	2921	0.477725	GALNT18
CNV	input	2922	0.74577	GALNT2
CNV	input	2923	0.448393	GALNT3
CNV	input	2924	0.554039	GALNT4
CNV	input	2925	0.567255	GALNT5
CNV	input	2926	0.60434	GALNT6
CNV	input	2927	0.612288	GALNT7
CNV	input	2928	0.56753	GALNT8
CNV	input	2929	0.587653	GALNT9
CNV	input	2930	0.584642	GALNTL5
CNV	input	2931	0.532422	GALNTL6
CNV	input	2932	0.615796	GALR1
CNV	input	2933	0.610939	GALR2
CNV	input	2934	0.457487	GALR3
CNV	input	2935	0.564839	GALT
CNV	input	2936	0.748809	GAMT
CNV	input	2937	0.491911	GAN
CNV	input	2938	0.502181	GANAB
CNV	input	2939	0.468809	GAP43
CNV	input	2940	0.581923	GAPDH
CNV	input	2941	0.445025	GAPDHS
CNV	input	2942	0.614582	GAPVD1
CNV	input	2943	0.530363	GAR1
CNV	input	2944	0.41793	GART
CNV	input	2945	0.680586	GAS1
CNV	input	2946	0.464789	GAS2
CNV	input	2947	0.470201	GAS6
CNV	input	2948	0.543545	GAS8
CNV	input	2949	0.489826	GATA2
CNV	input	2950	0.491391	GATA3
CNV	input	2951	0.628114	GATA4
CNV	input	2952	0.482901	GATA6
CNV	input	2953	0.482901	GATA6-AS1
CNV	input	2954	0.576597	GATAD2A
CNV	input	2955	0.718357	GATAD2B
CNV	input	2956	0.590226	GATM
CNV	input	2957	0.623208	GATSL2
CNV	input	2958	0.570923	GATSL3
CNV	input	2959	0.558672	GBA2
CNV	input	2960	0.464366	GBA3
CNV	input	2961	0.606947	GBAS
CNV	input	2962	0.539119	GBE1
CNV	input	2963	0.54001	GBF1
CNV	input	2964	0.453989	GBP1
CNV	input	2965	0.454319	GBP2
CNV	input	2966	0.45414	GBP3
CNV	input	2967	0.454952	GBP4
CNV	input	2968	0.454918	GBP5
CNV	input	2969	0.453462	GBP6
CNV	input	2970	0.454952	GBP7
CNV	input	2971	0.501309	GBX2
CNV	input	2972	0.361315	GC
CNV	input	2973	0.521921	GCA
CNV	input	2974	0.578892	GCC1
CNV	input	2975	0.501283	GCC2
CNV	input	2976	0.520151	GCFC2
CNV	input	2977	0.535533	GCG
CNV	input	2978	0.613073	GCGR
CNV	input	2979	0.582861	GCH1
CNV	input	2980	0.654764	GCHFR
CNV	input	2981	0.659427	GCK
CNV	input	2982	0.529369	GCKR
CNV	input	2983	0.521902	GCLC
CNV	input	2984	0.521116	GCLM
CNV	input	2985	0.534341	GCN1
CNV	input	2986	0.626533	GCNT1
CNV	input	2987	0.597802	GCNT3
CNV	input	2988	0.606006	GCNT4
CNV	input	2989	0.58277	GCNT7
CNV	input	2990	0.492868	GCSH
CNV	input	2991	0.697529	GDA
CNV	input	2992	0.583028	GDAP1
CNV	input	2993	0.585786	GDE1
CNV	input	2994	0.392873	GDF2
CNV	input	2995	0.598557	GDF5
CNV	input	2996	0.522487	GDI2
CNV	input	2997	0.650817	GDNF
CNV	input	2998	0.667729	GDPD1
CNV	input	2999	0.59166	GDPD3
CNV	input	3000	0.541407	GDPD5
CNV	input	3001	0.646121	GEM
CNV	input	3002	0.565316	GEMIN2
CNV	input	3003	0.686017	GEMIN4
CNV	input	3004	0.545752	GEMIN5
CNV	input	3005	0.522601	GEMIN6
CNV	input	3006	0.425055	GEMIN7
CNV	input	3007	0.549226	GEN1
CNV	input	3008	0.607643	GET4
CNV	input	3009	0.601616	GFAP
CNV	input	3010	0.539835	GFER
CNV	input	3011	0.461891	GFI1
CNV	input	3012	0.498875	GFM1
CNV	input	3013	0.607605	GFM2
CNV	input	3014	0.586787	GFOD1
CNV	input	3015	0.508978	GFPT1
CNV	input	3016	0.486277	GFPT2
CNV	input	3017	0.498109	GFRA1
CNV	input	3018	0.653833	GFRA2
CNV	input	3019	0.577123	GFRA3
CNV	input	3020	0.574283	GFRA4
CNV	input	3021	0.456427	GGA1
CNV	input	3022	0.580364	GGA2
CNV	input	3023	0.610418	GGA3
CNV	input	3024	0.656133	GGCT
CNV	input	3025	0.542507	GGCX
CNV	input	3026	0.611038	GGH
CNV	input	3027	0.736779	GGPS1
CNV	input	3028	0.4448	GGT1
CNV	input	3029	0.366226	GGT3P
CNV	input	3030	0.441071	GGT5
CNV	input	3031	0.694158	GGT6
CNV	input	3032	0.597874	GGT7
CNV	input	3033	0.627406	GH1
CNV	input	3034	0.629147	GH2
CNV	input	3035	0.597376	GHDC
CNV	input	3036	0.650575	GHR
CNV	input	3037	0.593491	GHRH
CNV	input	3038	0.657424	GHRHR
CNV	input	3039	0.592303	GHRL
CNV	input	3040	0.506691	GHSR
CNV	input	3041	0.583671	GID4
CNV	input	3042	0.556792	GID8
CNV	input	3043	0.576332	GINS1
CNV	input	3044	0.50365	GINS2
CNV	input	3045	0.510652	GINS3
CNV	input	3046	0.524982	GINS4
CNV	input	3047	0.628158	GIP
CNV	input	3048	0.748763	GIPC1
CNV	input	3049	0.404949	GIPR
CNV	input	3050	0.60152	GIT1
CNV	input	3051	0.536364	GIT2
CNV	input	3052	0.701205	GJA1
CNV	input	3053	0.689955	GJA10
CNV	input	3054	0.653334	GJA3
CNV	input	3055	0.488222	GJA4
CNV	input	3056	0.662663	GJA5
CNV	input	3057	0.662663	GJA8
CNV	input	3058	0.495025	GJA9
CNV	input	3059	0.655015	GJB2
CNV	input	3060	0.488222	GJB3
CNV	input	3061	0.485957	GJB4
CNV	input	3062	0.485957	GJB5
CNV	input	3063	0.645071	GJB6
CNV	input	3064	0.69523	GJB7
CNV	input	3065	0.585495	GJC1
CNV	input	3066	0.749944	GJC2
CNV	input	3067	0.674771	GJD2
CNV	input	3068	0.51938	GJD3
CNV	input	3069	0.531268	GJD4
CNV	input	3070	0.421863	GK2
CNV	input	3071	0.687779	GLB1
CNV	input	3072	0.503633	GLB1L
CNV	input	3073	0.493023	GLB1L2
CNV	input	3074	0.493023	GLB1L3
CNV	input	3075	0.516923	GLCE
CNV	input	3076	0.573343	GLDC
CNV	input	3077	0.63429	GLE1
CNV	input	3078	0.49399	GLI1
CNV	input	3079	0.472879	GLI2
CNV	input	3080	0.638928	GLI3
CNV	input	3081	0.536083	GLIPR1
CNV	input	3082	0.460232	GLMN
CNV	input	3083	0.536365	GLP1R
CNV	input	3084	0.695627	GLP2R
CNV	input	3085	0.612587	GLRX
CNV	input	3086	0.537738	GLS
CNV	input	3087	0.59449	GLS2
CNV	input	3088	0.536364	GLTP
CNV	input	3089	0.527854	GLUD1
CNV	input	3090	0.788908	GLUL
CNV	input	3091	0.486463	GLYAT
CNV	input	3092	0.495475	GLYATL1
CNV	input	3093	0.487423	GLYATL2
CNV	input	3094	0.549518	GLYATL3
CNV	input	3095	0.602633	GLYCAM1
CNV	input	3096	0.66827	GLYCTK
CNV	input	3097	0.502349	GM2A
CNV	input	3098	0.620676	GMDS
CNV	input	3099	0.474901	GMFG
CNV	input	3100	0.576949	GMIP
CNV	input	3101	0.62444	GML
CNV	input	3102	0.587061	GMNN
CNV	input	3103	0.500351	GMPPA
CNV	input	3104	0.687013	GMPPB
CNV	input	3105	0.638373	GMPR
CNV	input	3106	0.569447	GMPR2
CNV	input	3107	0.483764	GMPS
CNV	input	3108	0.585438	GNA11
CNV	input	3109	0.610138	GNA12
CNV	input	3110	0.642405	GNA13
CNV	input	3111	0.656714	GNA14
CNV	input	3112	0.587992	GNA15
CNV	input	3113	0.59476	GNAI1
CNV	input	3114	0.68893	GNAI2
CNV	input	3115	0.556243	GNAI3
CNV	input	3116	0.408325	GNAL
CNV	input	3117	0.491711	GNAO1
CNV	input	3118	0.706398	GNAQ
CNV	input	3119	0.545516	GNAS
CNV	input	3120	0.68893	GNAT1
CNV	input	3121	0.554428	GNAT2
CNV	input	3122	0.622327	GNAT3
CNV	input	3123	0.345201	GNAZ
CNV	input	3124	0.509584	GNB1
CNV	input	3125	0.568755	GNB2
CNV	input	3126	0.566008	GNB3
CNV	input	3127	0.500572	GNB4
CNV	input	3128	0.643444	GNB5
CNV	input	3129	0.583942	GNE
CNV	input	3130	0.582128	GNG10
CNV	input	3131	0.589117	GNG11
CNV	input	3132	0.479309	GNG12
CNV	input	3133	0.542187	GNG13
CNV	input	3134	0.548858	GNG2
CNV	input	3135	0.501998	GNG3
CNV	input	3136	0.728784	GNG4
CNV	input	3137	0.408565	GNG5
CNV	input	3138	0.726302	GNG7
CNV	input	3139	0.552426	GNG8
CNV	input	3140	0.589117	GNGT1
CNV	input	3141	0.635083	GNGT2
CNV	input	3142	0.672338	GNL3
CNV	input	3143	0.509211	GNMT
CNV	input	3144	0.742677	GNPAT
CNV	input	3145	0.56924	GNPDA1
CNV	input	3146	0.404178	GNPDA2
CNV	input	3147	0.558587	GNPNAT1
CNV	input	3148	0.644077	GNRH1
CNV	input	3149	0.572543	GNRH2
CNV	input	3150	0.503611	GNRHR
CNV	input	3151	0.652701	GNRHR2
CNV	input	3152	0.484914	GNS
CNV	input	3153	0.604966	GOLGA1
CNV	input	3154	0.536331	GOLGA2
CNV	input	3155	0.553494	GOLGA3
CNV	input	3156	0.685934	GOLGA4
CNV	input	3157	0.539748	GOLGA5
CNV	input	3158	0.522216	GOLGA7
CNV	input	3159	0.680077	GOLGA8R
CNV	input	3160	0.430976	GOLGB1
CNV	input	3161	0.533974	GOLIM4
CNV	input	3162	0.694652	GOLM1
CNV	input	3163	0.692174	GOPC
CNV	input	3164	0.701178	GORASP1
CNV	input	3165	0.550827	GORASP2
CNV	input	3166	0.566677	GOSR1
CNV	input	3167	0.581683	GOSR2
CNV	input	3168	0.526445	GOT1
CNV	input	3169	0.502058	GOT2
CNV	input	3170	0.680566	GP1BA
CNV	input	3171	0.366226	GP1BB
CNV	input	3172	0.480236	GP5
CNV	input	3173	0.491791	GP6
CNV	input	3174	0.487388	GP9
CNV	input	3175	0.480026	GPAM
CNV	input	3176	0.527748	GPAT2
CNV	input	3177	0.536036	GPAT3
CNV	input	3178	0.533082	GPAT4
CNV	input	3179	0.493622	GPATCH1
CNV	input	3180	0.512448	GPBAR1
CNV	input	3181	0.504466	GPC1
CNV	input	3182	0.57659	GPC2
CNV	input	3183	0.390787	GPC5
CNV	input	3184	0.378916	GPC6
CNV	input	3185	0.573284	GPCPD1
CNV	input	3186	0.601611	GPD1
CNV	input	3187	0.692487	GPD1L
CNV	input	3188	0.572264	GPD2
CNV	input	3189	0.609059	GPER1
CNV	input	3190	0.521384	GPHA2
CNV	input	3191	0.55145	GPHB5
CNV	input	3192	0.479175	GPI
CNV	input	3193	0.636571	GPIHBP1
CNV	input	3194	0.648916	GPNMB
CNV	input	3195	0.509548	GPR132
CNV	input	3196	0.457258	GPR15
CNV	input	3197	0.6102	GPR150
CNV	input	3198	0.550566	GPR17
CNV	input	3199	0.658709	GPR176
CNV	input	3200	0.48879	GPR18
CNV	input	3201	0.488887	GPR183
CNV	input	3202	0.59744	GPR20
CNV	input	3203	0.759506	GPR25
CNV	input	3204	0.586594	GPR27
CNV	input	3205	0.66801	GPR31
CNV	input	3206	0.57896	GPR32
CNV	input	3207	0.501837	GPR35
CNV	input	3208	0.582371	GPR37
CNV	input	3209	0.763072	GPR37L1
CNV	input	3210	0.524524	GPR39
CNV	input	3211	0.403382	GPR4
CNV	input	3212	0.516939	GPR45
CNV	input	3213	0.484353	GPR55
CNV	input	3214	0.507563	GPR65
CNV	input	3215	0.546707	GPR68
CNV	input	3216	0.522259	GPR83
CNV	input	3217	0.594962	GPR84
CNV	input	3218	0.543713	GPRC5A
CNV	input	3219	0.697491	GPRC6A
CNV	input	3220	0.508602	GPRIN1
CNV	input	3221	0.609089	GPS1
CNV	input	3222	0.714768	GPS2
CNV	input	3223	0.59602	GPSM1
CNV	input	3224	0.563987	GPSM2
CNV	input	3225	0.597411	GPSM3
CNV	input	3226	0.466579	GPT2
CNV	input	3227	0.679157	GPX1
CNV	input	3228	0.504201	GPX2
CNV	input	3229	0.503399	GPX3
CNV	input	3230	0.585702	GPX4
CNV	input	3231	0.599398	GPX5
CNV	input	3232	0.599398	GPX6
CNV	input	3233	0.434655	GPX7
CNV	input	3234	0.500192	GPX8
CNV	input	3235	0.50373	GRAP2
CNV	input	3236	0.64141	GRB10
CNV	input	3237	0.469367	GRB14
CNV	input	3238	0.578156	GRB2
CNV	input	3239	0.439666	GRB7
CNV	input	3240	0.531254	GREB1
CNV	input	3241	0.663709	GREM1
CNV	input	3242	0.731143	GREM2
CNV	input	3243	0.549442	GRHL1
CNV	input	3244	0.523712	GRIA1
CNV	input	3245	0.447092	GRIA2
CNV	input	3246	0.518565	GRIA4
CNV	input	3247	0.453112	GRIK1
CNV	input	3248	0.709352	GRIK2
CNV	input	3249	0.487754	GRIK3
CNV	input	3250	0.580425	GRIK4
CNV	input	3251	0.473068	GRIK5
CNV	input	3252	0.593112	GRIN1
CNV	input	3253	0.574308	GRIN2A
CNV	input	3254	0.520541	GRIN2B
CNV	input	3255	0.615528	GRIN2C
CNV	input	3256	0.572906	GRIN2D
CNV	input	3257	0.630973	GRIN3A
CNV	input	3258	0.600115	GRIN3B
CNV	input	3259	0.470018	GRIP1
CNV	input	3260	0.655987	GRIP2
CNV	input	3261	0.470201	GRK1
CNV	input	3262	0.56158	GRK2
CNV	input	3263	0.434933	GRK3
CNV	input	3264	0.487599	GRK4
CNV	input	3265	0.532744	GRK5
CNV	input	3266	0.521243	GRK6
CNV	input	3267	0.480095	GRK7
CNV	input	3268	0.666907	GRM1
CNV	input	3269	0.681991	GRM2
CNV	input	3270	0.577362	GRM3
CNV	input	3271	0.581781	GRM4
CNV	input	3272	0.468948	GRM5
CNV	input	3273	0.525746	GRM6
CNV	input	3274	0.620973	GRM7
CNV	input	3275	0.544678	GRM8
CNV	input	3276	0.581047	GRN
CNV	input	3277	0.630144	GRP
CNV	input	3278	0.491979	GRPEL1
CNV	input	3279	0.523572	GRPEL2
CNV	input	3280	0.383712	GRSF1
CNV	input	3281	0.364945	GRXCR1
CNV	input	3282	0.56769	GRXCR2
CNV	input	3283	0.587966	GSC
CNV	input	3284	0.633682	GSDMD
CNV	input	3285	0.464504	GSK3A
CNV	input	3286	0.451241	GSK3B
CNV	input	3287	0.648707	GSN
CNV	input	3288	0.464153	GSPT1
CNV	input	3289	0.636367	GSR
CNV	input	3290	0.59241	GSS
CNV	input	3291	0.498611	GSTA1
CNV	input	3292	0.508596	GSTA2
CNV	input	3293	0.525187	GSTA3
CNV	input	3294	0.523513	GSTA4
CNV	input	3295	0.497421	GSTA5
CNV	input	3296	0.622457	GSTK1
CNV	input	3297	0.544269	GSTM1
CNV	input	3298	0.544269	GSTM2
CNV	input	3299	0.54607	GSTM3
CNV	input	3300	0.544269	GSTM4
CNV	input	3301	0.544269	GSTM5
CNV	input	3302	0.537737	GSTO1
CNV	input	3303	0.510683	GSTO2
CNV	input	3304	0.555091	GSTP1
CNV	input	3305	0.441161	GSTT2
CNV	input	3306	0.441161	GSTT2B
CNV	input	3307	0.544945	GSTZ1
CNV	input	3308	0.573126	GTF2A1
CNV	input	3309	0.597802	GTF2A2
CNV	input	3310	0.445946	GTF2B
CNV	input	3311	0.481524	GTF2E1
CNV	input	3312	0.635355	GTF2E2
CNV	input	3313	0.754843	GTF2F1
CNV	input	3314	0.622734	GTF2F2
CNV	input	3315	0.490868	GTF2H1
CNV	input	3316	0.590806	GTF2H2
CNV	input	3317	0.540988	GTF2H3
CNV	input	3318	0.600878	GTF2H4
CNV	input	3319	0.678321	GTF2H5
CNV	input	3320	0.591782	GTF3A
CNV	input	3321	0.584429	GTF3C1
CNV	input	3322	0.539368	GTF3C2
CNV	input	3323	0.542216	GTF3C3
CNV	input	3324	0.63441	GTF3C4
CNV	input	3325	0.625744	GTF3C5
CNV	input	3326	0.699164	GTF3C6
CNV	input	3327	0.50997	GTPBP2
CNV	input	3328	0.584702	GTSE1
CNV	input	3329	0.473694	GUCA1A
CNV	input	3330	0.495418	GUCA1B
CNV	input	3331	0.465326	GUCA1C
CNV	input	3332	0.515028	GUCY1A2
CNV	input	3333	0.419615	GUCY1A3
CNV	input	3334	0.602555	GUCY1B2
CNV	input	3335	0.419762	GUCY1B3
CNV	input	3336	0.507561	GUCY2C
CNV	input	3337	0.729386	GUCY2D
CNV	input	3338	0.749944	GUK1
CNV	input	3339	0.575277	GUSB
CNV	input	3340	0.457152	GYG1
CNV	input	3341	0.515007	GYS1
CNV	input	3342	0.469702	GYS2
CNV	input	3343	0.557662	GZMB
CNV	input	3344	0.570588	GZMH
CNV	input	3345	0.709447	GZMM
CNV	input	3346	0.504761	H19
CNV	input	3347	0.552177	H2AFX
CNV	input	3348	0.557279	HAAO
CNV	input	3349	0.664759	HABP4
CNV	input	3350	0.506228	HACD1
CNV	input	3351	0.455672	HACD2
CNV	input	3352	0.633274	HACD3
CNV	input	3353	0.619346	HACD4
CNV	input	3354	0.71836	HACE1
CNV	input	3355	0.649844	HACL1
CNV	input	3356	0.538147	HADH
CNV	input	3357	0.499012	HADHA
CNV	input	3358	0.499012	HADHB
CNV	input	3359	0.555658	HAL
CNV	input	3360	0.557515	HAND1
CNV	input	3361	0.576723	HAND2
CNV	input	3362	0.460226	HAO2
CNV	input	3363	0.580106	HAPLN1
CNV	input	3364	0.566277	HARS2
CNV	input	3365	0.573479	HAS1
CNV	input	3366	0.649234	HAS2
CNV	input	3367	0.483917	HAS3
CNV	input	3368	0.560671	HAT1
CNV	input	3369	0.536249	HAUS1
CNV	input	3370	0.629913	HAUS2
CNV	input	3371	0.516055	HAUS3
CNV	input	3372	0.556722	HAUS4
CNV	input	3373	0.446938	HAUS5
CNV	input	3374	0.644085	HAUS6
CNV	input	3375	0.689406	HAUS8
CNV	input	3376	0.554928	HAVCR1
CNV	input	3377	0.557571	HAVCR2
CNV	input	3378	0.534658	HBA1
CNV	input	3379	0.50722	HBB
CNV	input	3380	0.5769	HBEGF
CNV	input	3381	0.507211	HBG1
CNV	input	3382	0.639142	HBS1L
CNV	input	3383	0.537787	HCAR1
CNV	input	3384	0.520817	HCAR2
CNV	input	3385	0.520817	HCAR3
CNV	input	3386	0.539572	HCFC2
CNV	input	3387	0.62269	HCK
CNV	input	3388	0.709447	HCN2
CNV	input	3389	0.707701	HCN3
CNV	input	3390	0.501258	HCN4
CNV	input	3391	0.59846	HCRT
CNV	input	3392	0.490466	HCRTR1
CNV	input	3393	0.555235	HCRTR2
CNV	input	3394	0.483768	HCST
CNV	input	3395	0.501471	HDAC1
CNV	input	3396	0.604672	HDAC10
CNV	input	3397	0.636309	HDAC11
CNV	input	3398	0.704106	HDAC2
CNV	input	3399	0.567388	HDAC3
CNV	input	3400	0.428653	HDAC4
CNV	input	3401	0.577235	HDAC5
CNV	input	3402	0.64485	HDAC7
CNV	input	3403	0.60462	HDAC9
CNV	input	3404	0.643916	HDC
CNV	input	3405	0.706761	HDGF
CNV	input	3406	0.499422	HDLBP
CNV	input	3407	0.742544	HEATR1
CNV	input	3408	0.543713	HEBP1
CNV	input	3409	0.683432	HEBP2
CNV	input	3410	0.547479	HECTD1
CNV	input	3411	0.501026	HECTD2
CNV	input	3412	0.479168	HECTD3
CNV	input	3413	0.646173	HECW1
CNV	input	3414	0.541199	HECW2
CNV	input	3415	0.516585	HELLS
CNV	input	3416	0.573519	HELZ2
CNV	input	3417	0.559426	HENMT1
CNV	input	3418	0.596321	HERC1
CNV	input	3419	0.645006	HERC2
CNV	input	3420	0.5586	HERC3
CNV	input	3421	0.41459	HERC4
CNV	input	3422	0.555956	HERC5
CNV	input	3423	0.555956	HERC6
CNV	input	3424	0.506638	HERPUD1
CNV	input	3425	0.480229	HES1
CNV	input	3426	0.509584	HES5
CNV	input	3427	0.729252	HES7
CNV	input	3428	0.538234	HEXA
CNV	input	3429	0.608878	HEXB
CNV	input	3430	0.60259	HEY1
CNV	input	3431	0.662303	HEY2
CNV	input	3432	0.462149	HEYL
CNV	input	3433	0.61209	HFE
CNV	input	3434	0.652701	HFE2
CNV	input	3435	0.458499	HGD
CNV	input	3436	0.623099	HGF
CNV	input	3437	0.516556	HGFAC
CNV	input	3438	0.614878	HGS
CNV	input	3439	0.551639	HGSNAT
CNV	input	3440	0.726609	HHAT
CNV	input	3441	0.499613	HHEX
CNV	input	3442	0.529969	HHIP
CNV	input	3443	0.70661	HIC1
CNV	input	3444	0.507384	HIF1A
CNV	input	3445	0.535793	HIF3A
CNV	input	3446	0.699367	HIGD1A
CNV	input	3447	0.615615	HIGD1C
CNV	input	3448	0.4953	HIGD2A
CNV	input	3449	0.523281	HIKESHI
CNV	input	3450	0.586177	HILPDA
CNV	input	3451	0.604373	HINT1
CNV	input	3452	0.571228	HINT2
CNV	input	3453	0.63002	HIP1
CNV	input	3454	0.543693	HIP1R
CNV	input	3455	0.54092	HIPK1
CNV	input	3456	0.58817	HIPK2
CNV	input	3457	0.366226	HIRA
CNV	input	3458	0.603667	HIST1H3G
CNV	input	3459	0.453984	HIVEP3
CNV	input	3460	0.482642	HJURP
CNV	input	3461	0.396406	HK1
CNV	input	3462	0.50595	HK2
CNV	input	3463	0.506034	HK3
CNV	input	3464	0.392871	HKDC1
CNV	input	3465	0.593034	HLA-A
CNV	input	3466	0.597411	HLA-B
CNV	input	3467	0.597411	HLA-C
CNV	input	3468	0.594604	HLA-DMA
CNV	input	3469	0.594932	HLA-DMB
CNV	input	3470	0.60237	HLA-DOA
CNV	input	3471	0.597411	HLA-DOB
CNV	input	3472	0.603343	HLA-DPA1
CNV	input	3473	0.603258	HLA-DPB1
CNV	input	3474	0.597411	HLA-DQA1
CNV	input	3475	0.597411	HLA-DQA2
CNV	input	3476	0.597411	HLA-DQB1
CNV	input	3477	0.597411	HLA-DQB2
CNV	input	3478	0.597411	HLA-DRA
CNV	input	3479	0.597411	HLA-DRB1
CNV	input	3480	0.597411	HLA-DRB5
CNV	input	3481	0.595999	HLA-E
CNV	input	3482	0.589357	HLA-F
CNV	input	3483	0.591929	HLA-G
CNV	input	3484	0.593034	HLA-H
CNV	input	3485	0.456005	HLCS
CNV	input	3486	0.457152	HLTF
CNV	input	3487	0.598751	HM13
CNV	input	3488	0.552177	HMBS
CNV	input	3489	0.74844	HMG20B
CNV	input	3490	0.579862	HMGA1
CNV	input	3491	0.470612	HMGA2
CNV	input	3492	0.626995	HMGB1
CNV	input	3493	0.613997	HMGB2
CNV	input	3494	0.522205	HMGCL
CNV	input	3495	0.551866	HMGCLL1
CNV	input	3496	0.604858	HMGCR
CNV	input	3497	0.642188	HMGCS1
CNV	input	3498	0.423248	HMGCS2
CNV	input	3499	0.536084	HMMR
CNV	input	3500	0.534413	HMOX1
CNV	input	3501	0.525058	HMOX2
CNV	input	3502	0.578648	HNF1B
CNV	input	3503	0.574635	HNF4A
CNV	input	3504	0.588355	HNF4G
CNV	input	3505	0.50135	HNMT
CNV	input	3506	0.595086	HNRNPA1
CNV	input	3507	0.661271	HNRNPA2B1
CNV	input	3508	0.472828	HNRNPA3
CNV	input	3509	0.5745	HNRNPC
CNV	input	3510	0.564332	HNRNPD
CNV	input	3511	0.564069	HNRNPDL
CNV	input	3512	0.426216	HNRNPF
CNV	input	3513	0.49996	HNRNPH1
CNV	input	3514	0.685959	HNRNPK
CNV	input	3515	0.467568	HNRNPL
CNV	input	3516	0.693832	HNRNPM
CNV	input	3517	0.510687	HNRNPR
CNV	input	3518	0.727299	HNRNPU
CNV	input	3519	0.599139	HOMER1
CNV	input	3520	0.591129	HOMER2
CNV	input	3521	0.589996	HOMER3
CNV	input	3522	0.651283	HOXA1
CNV	input	3523	0.6539	HOXA11
CNV	input	3524	0.651283	HOXA2
CNV	input	3525	0.650014	HOXA3
CNV	input	3526	0.650014	HOXA4
CNV	input	3527	0.650014	HOXA6
CNV	input	3528	0.621723	HOXB1
CNV	input	3529	0.621723	HOXB2
CNV	input	3530	0.618132	HOXB3
CNV	input	3531	0.621469	HOXB4
CNV	input	3532	0.598158	HOXC11
CNV	input	3533	0.598699	HOXC4
CNV	input	3534	0.598158	HOXC8
CNV	input	3535	0.497456	HOXD1
CNV	input	3536	0.497057	HOXD11
CNV	input	3537	0.497456	HOXD3
CNV	input	3538	0.497456	HOXD4
CNV	input	3539	0.427435	HP
CNV	input	3540	0.538106	HPD
CNV	input	3541	0.479764	HPDL
CNV	input	3542	0.614567	HPGD
CNV	input	3543	0.586725	HPGDS
CNV	input	3544	0.438431	HPN
CNV	input	3545	0.427608	HPR
CNV	input	3546	0.49993	HPS1
CNV	input	3547	0.534474	HPS4
CNV	input	3548	0.537799	HPSE
CNV	input	3549	0.523077	HPSE2
CNV	input	3550	0.529124	HPX
CNV	input	3551	0.514149	HRAS
CNV	input	3552	0.549646	HRC
CNV	input	3553	0.490028	HRG
CNV	input	3554	0.619611	HRH1
CNV	input	3555	0.547999	HRH2
CNV	input	3556	0.570199	HRH3
CNV	input	3557	0.382822	HRH4
CNV	input	3558	0.683552	HRNR
CNV	input	3559	0.433436	HS2ST1
CNV	input	3560	0.516351	HS3ST1
CNV	input	3561	0.587259	HS3ST2
CNV	input	3562	0.617802	HS3ST3A1
CNV	input	3563	0.594716	HS3ST3B1
CNV	input	3564	0.60856	HS3ST4
CNV	input	3565	0.690446	HS3ST5
CNV	input	3566	0.669226	HS3ST6
CNV	input	3567	0.54873	HS6ST1
CNV	input	3568	0.44066	HS6ST3
CNV	input	3569	0.524265	HSBP1
CNV	input	3570	0.576549	HSCB
CNV	input	3571	0.717146	HSD11B1
CNV	input	3572	0.444396	HSD11B2
CNV	input	3573	0.595773	HSD17B1
CNV	input	3574	0.548372	HSD17B11
CNV	input	3575	0.448845	HSD17B12
CNV	input	3576	0.548355	HSD17B13
CNV	input	3577	0.585851	HSD17B14
CNV	input	3578	0.502705	HSD17B2
CNV	input	3579	0.637309	HSD17B3
CNV	input	3580	0.456616	HSD17B4
CNV	input	3581	0.538005	HSD17B6
CNV	input	3582	0.713477	HSD17B7
CNV	input	3583	0.602611	HSD17B8
CNV	input	3584	0.442362	HSD3B1
CNV	input	3585	0.458144	HSD3B2
CNV	input	3586	0.602587	HSD3B7
CNV	input	3587	0.654593	HSF1
CNV	input	3588	0.547582	HSP90AA1
CNV	input	3589	0.511932	HSP90AB1
CNV	input	3590	0.540962	HSP90B1
CNV	input	3591	0.514324	HSPA12A
CNV	input	3592	0.574312	HSPA12B
CNV	input	3593	0.4819	HSPA13
CNV	input	3594	0.505734	HSPA14
CNV	input	3595	0.597411	HSPA1A
CNV	input	3596	0.597411	HSPA1B
CNV	input	3597	0.597411	HSPA1L
CNV	input	3598	0.515365	HSPA2
CNV	input	3599	0.596235	HSPA4
CNV	input	3600	0.569019	HSPA4L
CNV	input	3601	0.614781	HSPA5
CNV	input	3602	0.707494	HSPA6
CNV	input	3603	0.707494	HSPA7
CNV	input	3604	0.513027	HSPA8
CNV	input	3605	0.576946	HSPA9
CNV	input	3606	0.465512	HSPB11
CNV	input	3607	0.527016	HSPB8
CNV	input	3608	0.534099	HSPD1
CNV	input	3609	0.534099	HSPE1
CNV	input	3610	0.497667	HSPG2
CNV	input	3611	0.623856	HSPH1
CNV	input	3612	0.591952	HTR1A
CNV	input	3613	0.563111	HTR1B
CNV	input	3614	0.508618	HTR1D
CNV	input	3615	0.697386	HTR1E
CNV	input	3616	0.462414	HTR1F
CNV	input	3617	0.651095	HTR2A
CNV	input	3618	0.4823	HTR2B
CNV	input	3619	0.461163	HTR4
CNV	input	3620	0.614978	HTR5A
CNV	input	3621	0.510181	HTR6
CNV	input	3622	0.519896	HTR7
CNV	input	3623	0.499779	HTRA2
CNV	input	3624	0.504524	HTT
CNV	input	3625	0.62731	HUS1
CNV	input	3626	0.534335	HVCN1
CNV	input	3627	0.68857	HYAL1
CNV	input	3628	0.68857	HYAL2
CNV	input	3629	0.68857	HYAL3
CNV	input	3630	0.558227	HYOU1
CNV	input	3631	0.480756	IAPP
CNV	input	3632	0.735806	IARS2
CNV	input	3633	0.56025	IBSP
CNV	input	3634	0.725669	ICAM1
CNV	input	3635	0.637966	ICAM2
CNV	input	3636	0.725026	ICAM3
CNV	input	3637	0.725026	ICAM4
CNV	input	3638	0.725026	ICAM5
CNV	input	3639	0.698498	ICE1
CNV	input	3640	0.599571	ICE2
CNV	input	3641	0.485055	ICMT
CNV	input	3642	0.466532	ICOS
CNV	input	3643	0.600039	ID1
CNV	input	3644	0.54429	ID2
CNV	input	3645	0.511077	ID3
CNV	input	3646	0.617417	ID4
CNV	input	3647	0.499613	IDE
CNV	input	3648	0.513238	IDH1
CNV	input	3649	0.45438	IDH2
CNV	input	3650	0.585772	IDH3A
CNV	input	3651	0.471295	IDI1
CNV	input	3652	0.471295	IDI2
CNV	input	3653	0.522709	IDO1
CNV	input	3654	0.525858	IDO2
CNV	input	3655	0.500745	IDUA
CNV	input	3656	0.58065	IER3
CNV	input	3657	0.704912	IFI16
CNV	input	3658	0.52579	IFI27
CNV	input	3659	0.611506	IFI30
CNV	input	3660	0.585542	IFI35
CNV	input	3661	0.514583	IFI6
CNV	input	3662	0.53752	IFIH1
CNV	input	3663	0.513145	IFIT1
CNV	input	3664	0.514636	IFIT2
CNV	input	3665	0.514636	IFIT3
CNV	input	3666	0.513145	IFIT5
CNV	input	3667	0.51064	IFITM1
CNV	input	3668	0.51064	IFITM2
CNV	input	3669	0.51064	IFITM3
CNV	input	3670	0.621263	IFNA1
CNV	input	3671	0.608476	IFNA10
CNV	input	3672	0.608976	IFNA14
CNV	input	3673	0.608476	IFNA16
CNV	input	3674	0.608976	IFNA17
CNV	input	3675	0.622212	IFNA2
CNV	input	3676	0.600179	IFNA21
CNV	input	3677	0.603972	IFNA4
CNV	input	3678	0.622387	IFNA5
CNV	input	3679	0.62112	IFNA6
CNV	input	3680	0.608476	IFNA7
CNV	input	3681	0.622212	IFNA8
CNV	input	3682	0.463812	IFNAR1
CNV	input	3683	0.460582	IFNAR2
CNV	input	3684	0.618232	IFNB1
CNV	input	3685	0.47016	IFNG
CNV	input	3686	0.667669	IFNGR1
CNV	input	3687	0.458568	IFNGR2
CNV	input	3688	0.474024	IFNL1
CNV	input	3689	0.493124	IFNL2
CNV	input	3690	0.494298	IFNL3
CNV	input	3691	0.529328	IFNLR1
CNV	input	3692	0.486206	IFT122
CNV	input	3693	0.534034	IFT140
CNV	input	3694	0.52751	IFT172
CNV	input	3695	0.583144	IFT20
CNV	input	3696	0.611039	IFT22
CNV	input	3697	0.506176	IFT27
CNV	input	3698	0.559008	IFT43
CNV	input	3699	0.561768	IFT46
CNV	input	3700	0.563495	IFT52
CNV	input	3701	0.448767	IFT57
CNV	input	3702	0.614778	IFT74
CNV	input	3703	0.509616	IFT80
CNV	input	3704	0.522269	IFT81
CNV	input	3705	0.653173	IFT88
CNV	input	3706	0.549822	IGF1
CNV	input	3707	0.532459	IGF1R
CNV	input	3708	0.509367	IGF2
CNV	input	3709	0.63229	IGF2BP1
CNV	input	3710	0.492293	IGF2BP2
CNV	input	3711	0.647935	IGF2BP3
CNV	input	3712	0.690131	IGF2R
CNV	input	3713	0.537221	IGFALS
CNV	input	3714	0.64192	IGFBP1
CNV	input	3715	0.508236	IGFBP2
CNV	input	3716	0.639312	IGFBP3
CNV	input	3717	0.517355	IGFBP4
CNV	input	3718	0.508236	IGFBP5
CNV	input	3719	0.608501	IGFBP6
CNV	input	3720	0.275809	IGFBP7
CNV	input	3721	0.500108	IHH
CNV	input	3722	0.566277	IK
CNV	input	3723	0.543841	IKBIP
CNV	input	3724	0.543757	IKBKAP
CNV	input	3725	0.544387	IKBKB
CNV	input	3726	0.736745	IKBKE
CNV	input	3727	0.640921	IKZF1
CNV	input	3728	0.735569	IL10
CNV	input	3729	0.543305	IL10RA
CNV	input	3730	0.471645	IL10RB
CNV	input	3731	0.500728	IL11
CNV	input	3732	0.561659	IL11RA
CNV	input	3733	0.504552	IL12A
CNV	input	3734	0.541893	IL12B
CNV	input	3735	0.612614	IL12RB1
CNV	input	3736	0.495787	IL12RB2
CNV	input	3737	0.599288	IL13
CNV	input	3738	0.557088	IL15
CNV	input	3739	0.521267	IL15RA
CNV	input	3740	0.596238	IL16
CNV	input	3741	0.50971	IL17A
CNV	input	3742	0.547031	IL17C
CNV	input	3743	0.509749	IL17F
CNV	input	3744	0.548495	IL17RA
CNV	input	3745	0.679102	IL17RB
CNV	input	3746	0.545693	IL17RC
CNV	input	3747	0.695927	IL17RD
CNV	input	3748	0.545693	IL17RE
CNV	input	3749	0.517379	IL18
CNV	input	3750	0.537675	IL18BP
CNV	input	3751	0.587946	IL18R1
CNV	input	3752	0.562123	IL18RAP
CNV	input	3753	0.735569	IL19
CNV	input	3754	0.568875	IL1A
CNV	input	3755	0.570005	IL1B
CNV	input	3756	0.550386	IL1F10
CNV	input	3757	0.580264	IL1R1
CNV	input	3758	0.576602	IL1R2
CNV	input	3759	0.478949	IL1RAP
CNV	input	3760	0.561465	IL1RL1
CNV	input	3761	0.581849	IL1RL2
CNV	input	3762	0.546179	IL1RN
CNV	input	3763	0.552257	IL2
CNV	input	3764	0.736184	IL20
CNV	input	3765	0.667665	IL20RA
CNV	input	3766	0.478076	IL20RB
CNV	input	3767	0.555305	IL21
CNV	input	3768	0.5813	IL21R
CNV	input	3769	0.471228	IL22
CNV	input	3770	0.522047	IL22RA1
CNV	input	3771	0.66768	IL22RA2
CNV	input	3772	0.596147	IL23A
CNV	input	3773	0.507124	IL23R
CNV	input	3774	0.738188	IL24
CNV	input	3775	0.532936	IL25
CNV	input	3776	0.4707	IL26
CNV	input	3777	0.593201	IL27
CNV	input	3778	0.76119	IL27RA
CNV	input	3779	0.516792	IL2RA
CNV	input	3780	0.498223	IL2RB
CNV	input	3781	0.598781	IL3
CNV	input	3782	0.539575	IL31
CNV	input	3783	0.487402	IL31RA
CNV	input	3784	0.558864	IL32
CNV	input	3785	0.572838	IL33
CNV	input	3786	0.474954	IL34
CNV	input	3787	0.552823	IL36A
CNV	input	3788	0.553082	IL36B
CNV	input	3789	0.553778	IL36G
CNV	input	3790	0.552612	IL36RN
CNV	input	3791	0.571376	IL37
CNV	input	3792	0.599288	IL4
CNV	input	3793	0.589093	IL4I1
CNV	input	3794	0.565928	IL4R
CNV	input	3795	0.599966	IL5
CNV	input	3796	0.61703	IL5RA
CNV	input	3797	0.656123	IL6
CNV	input	3798	0.720854	IL6R
CNV	input	3799	0.488691	IL6ST
CNV	input	3800	0.594744	IL7
CNV	input	3801	0.656093	IL7R
CNV	input	3802	0.603418	IL9
CNV	input	3803	0.688838	ILF2
CNV	input	3804	0.754798	ILF3
CNV	input	3805	0.604323	IMMT
CNV	input	3806	0.594766	IMP3
CNV	input	3807	0.5299	IMP4
CNV	input	3808	0.404666	IMPA2
CNV	input	3809	0.381775	IMPACT
CNV	input	3810	0.586717	IMPDH1
CNV	input	3811	0.685947	IMPDH2
CNV	input	3812	0.500751	INCENP
CNV	input	3813	0.581337	ING2
CNV	input	3814	0.572427	ING3
CNV	input	3815	0.580323	ING4
CNV	input	3816	0.508409	ING5
CNV	input	3817	0.500864	INHA
CNV	input	3818	0.642581	INHBA
CNV	input	3819	0.47184	INHBB
CNV	input	3820	0.501023	INHBC
CNV	input	3821	0.494007	INHBE
CNV	input	3822	0.645308	INO80
CNV	input	3823	0.50101	INO80B
CNV	input	3824	0.3824	INO80C
CNV	input	3825	0.545996	INO80D
CNV	input	3826	0.59166	INO80E
CNV	input	3827	0.562338	INPP1
CNV	input	3828	0.554135	INPP4A
CNV	input	3829	0.524968	INPP4B
CNV	input	3830	0.499665	INPP5A
CNV	input	3831	0.496439	INPP5B
CNV	input	3832	0.495379	INPP5D
CNV	input	3833	0.594932	INPP5E
CNV	input	3834	0.52925	INPP5F
CNV	input	3835	0.535018	INPP5J
CNV	input	3836	0.698935	INPP5K
CNV	input	3837	0.546518	INPPL1
CNV	input	3838	0.507358	INS
CNV	input	3839	0.611011	INSIG1
CNV	input	3840	0.532302	INSIG2
CNV	input	3841	0.673527	INSL3
CNV	input	3842	0.508531	INSL5
CNV	input	3843	0.761119	INSR
CNV	input	3844	0.618555	INTS1
CNV	input	3845	0.66433	INTS10
CNV	input	3846	0.537944	INTS12
CNV	input	3847	0.624946	INTS2
CNV	input	3848	0.707177	INTS3
CNV	input	3849	0.51347	INTS4
CNV	input	3850	0.505746	INTS5
CNV	input	3851	0.621498	INTS6
CNV	input	3852	0.738567	INTS7
CNV	input	3853	0.651559	INTS8
CNV	input	3854	0.639667	INTS9
CNV	input	3855	0.687782	IP6K2
CNV	input	3856	0.601169	IP6K3
CNV	input	3857	0.384804	IPMK
CNV	input	3858	0.407536	IPO5
CNV	input	3859	0.549209	IPO8
CNV	input	3860	0.639281	IPPK
CNV	input	3861	0.43138	IQCB1
CNV	input	3862	0.610921	IQCE
CNV	input	3863	0.557071	IQGAP1
CNV	input	3864	0.616092	IQGAP2
CNV	input	3865	0.73812	IQGAP3
CNV	input	3866	0.545301	IQSEC3
CNV	input	3867	0.590313	IRAK2
CNV	input	3868	0.469798	IRAK3
CNV	input	3869	0.583341	IRAK4
CNV	input	3870	0.60065	IRF1
CNV	input	3871	0.568734	IRF2
CNV	input	3872	0.572721	IRF3
CNV	input	3873	0.618515	IRF4
CNV	input	3874	0.58381	IRF5
CNV	input	3875	0.720312	IRF6
CNV	input	3876	0.51255	IRF7
CNV	input	3877	0.509821	IRF8
CNV	input	3878	0.569087	IRF9
CNV	input	3879	0.495623	IRS1
CNV	input	3880	0.361022	IRS2
CNV	input	3881	0.706675	IRX1
CNV	input	3882	0.66801	IRX2
CNV	input	3883	0.683265	ISCA1
CNV	input	3884	0.563254	ISCA2
CNV	input	3885	0.542269	ISCU
CNV	input	3886	0.509584	ISG15
CNV	input	3887	0.569602	ISG20
CNV	input	3888	0.706417	ISG20L2
CNV	input	3889	0.545048	ISL1
CNV	input	3890	0.505031	ISLR
CNV	input	3891	0.438397	IST1
CNV	input	3892	0.488391	ISY1
CNV	input	3893	0.597398	ISYNA1
CNV	input	3894	0.537966	ITCH
CNV	input	3895	0.579089	ITFG2
CNV	input	3896	0.50076	ITGA1
CNV	input	3897	0.652701	ITGA10
CNV	input	3898	0.631277	ITGA11
CNV	input	3899	0.507214	ITGA2
CNV	input	3900	0.581047	ITGA2B
CNV	input	3901	0.657749	ITGA3
CNV	input	3902	0.466041	ITGA4
CNV	input	3903	0.594962	ITGA5
CNV	input	3904	0.549457	ITGA6
CNV	input	3905	0.604178	ITGA7
CNV	input	3906	0.500559	ITGA8
CNV	input	3907	0.701162	ITGA9
CNV	input	3908	0.674755	ITGAD
CNV	input	3909	0.674582	ITGAE
CNV	input	3910	0.576186	ITGAL
CNV	input	3911	0.653942	ITGAM
CNV	input	3912	0.472438	ITGAV
CNV	input	3913	0.665948	ITGAX
CNV	input	3914	0.540289	ITGB1
CNV	input	3915	0.51875	ITGB2
CNV	input	3916	0.638311	ITGB3
CNV	input	3917	0.469047	ITGB3BP
CNV	input	3918	0.605266	ITGB4
CNV	input	3919	0.45944	ITGB5
CNV	input	3920	0.562243	ITGB6
CNV	input	3921	0.600434	ITGB7
CNV	input	3922	0.614199	ITGB8
CNV	input	3923	0.383346	ITGBL1
CNV	input	3924	0.492414	ITIH2
CNV	input	3925	0.669112	ITIH3
CNV	input	3926	0.669787	ITIH4
CNV	input	3927	0.558323	ITK
CNV	input	3928	0.682569	ITM2B
CNV	input	3929	0.549129	ITPA
CNV	input	3930	0.541276	ITPK1
CNV	input	3931	0.670924	ITPKA
CNV	input	3932	0.747645	ITPKB
CNV	input	3933	0.477631	ITPKC
CNV	input	3934	0.604533	ITPR1
CNV	input	3935	0.502008	ITPR2
CNV	input	3936	0.597281	ITPR3
CNV	input	3937	0.457291	ITSN1
CNV	input	3938	0.53117	ITSN2
CNV	input	3939	0.67162	IVL
CNV	input	3940	0.545054	IWS1
CNV	input	3941	0.676092	IYD
CNV	input	3942	0.582291	IZUMO1
CNV	input	3943	0.561442	IZUMO2
CNV	input	3944	0.653777	IZUMO3
CNV	input	3945	0.725595	IZUMO4
CNV	input	3946	0.524632	JADE1
CNV	input	3947	0.608746	JADE2
CNV	input	3948	0.561633	JAG1
CNV	input	3949	0.503157	JAG2
CNV	input	3950	0.487658	JAK1
CNV	input	3951	0.578446	JAK2
CNV	input	3952	0.673595	JAK3
CNV	input	3953	0.477645	JAM2
CNV	input	3954	0.512618	JAM3
CNV	input	3955	0.543852	JAML
CNV	input	3956	0.578701	JARID2
CNV	input	3957	0.414984	JCHAIN
CNV	input	3958	0.750028	JMJD4
CNV	input	3959	0.62875	JMJD6
CNV	input	3960	0.695136	JMJD7
CNV	input	3961	0.59898	JMY
CNV	input	3962	0.441777	JOSD1
CNV	input	3963	0.572428	JOSD2
CNV	input	3964	0.450753	JUN
CNV	input	3965	0.736794	JUNB
CNV	input	3966	0.61217	JUND
CNV	input	3967	0.548425	JUP
CNV	input	3968	0.458549	KALRN
CNV	input	3969	0.579421	KANK1
CNV	input	3970	0.558449	KANSL1
CNV	input	3971	0.630689	KANSL2
CNV	input	3972	0.528737	KANSL3
CNV	input	3973	0.553785	KAT14
CNV	input	3974	0.59846	KAT2A
CNV	input	3975	0.689712	KAT2B
CNV	input	3976	0.521384	KAT5
CNV	input	3977	0.54945	KAT6A
CNV	input	3978	0.475886	KAT6B
CNV	input	3979	0.615863	KAT7
CNV	input	3980	0.634657	KAT8
CNV	input	3981	0.553163	KAZN
CNV	input	3982	0.627077	KBTBD13
CNV	input	3983	0.608108	KBTBD6
CNV	input	3984	0.608108	KBTBD7
CNV	input	3985	0.635742	KBTBD8
CNV	input	3986	0.580292	KCMF1
CNV	input	3987	0.543484	KCNA10
CNV	input	3988	0.53619	KCNA2
CNV	input	3989	0.534906	KCNA3
CNV	input	3990	0.464011	KCNA4
CNV	input	3991	0.567048	KCNA5
CNV	input	3992	0.562639	KCNA6
CNV	input	3993	0.582793	KCNA7
CNV	input	3994	0.483717	KCNAB1
CNV	input	3995	0.478495	KCNAB2
CNV	input	3996	0.713668	KCNAB3
CNV	input	3997	0.553968	KCNB1
CNV	input	3998	0.592488	KCNB2
CNV	input	3999	0.499366	KCNC1
CNV	input	4000	0.537372	KCNC2
CNV	input	4001	0.575399	KCNC3
CNV	input	4002	0.54355	KCNC4
CNV	input	4003	0.542911	KCND2
CNV	input	4004	0.551573	KCND3
CNV	input	4005	0.465919	KCNE1
CNV	input	4006	0.465919	KCNE2
CNV	input	4007	0.503934	KCNE3
CNV	input	4008	0.501026	KCNE4
CNV	input	4009	0.535648	KCNF1
CNV	input	4010	0.576287	KCNG1
CNV	input	4011	0.626491	KCNG2
CNV	input	4012	0.54305	KCNG3
CNV	input	4013	0.519584	KCNG4
CNV	input	4014	0.752213	KCNH1
CNV	input	4015	0.601881	KCNH2
CNV	input	4016	0.583249	KCNH3
CNV	input	4017	0.59846	KCNH4
CNV	input	4018	0.558492	KCNH5
CNV	input	4019	0.645474	KCNH6
CNV	input	4020	0.498701	KCNH7
CNV	input	4021	0.70303	KCNH8
CNV	input	4022	0.497626	KCNIP1
CNV	input	4023	0.548594	KCNIP2
CNV	input	4024	0.535001	KCNIP3
CNV	input	4025	0.433814	KCNIP4
CNV	input	4026	0.726697	KCNJ10
CNV	input	4027	0.499773	KCNJ11
CNV	input	4028	0.563284	KCNJ12
CNV	input	4029	0.579376	KCNJ14
CNV	input	4030	0.418402	KCNJ15
CNV	input	4031	0.65081	KCNJ16
CNV	input	4032	0.647423	KCNJ2
CNV	input	4033	0.53718	KCNJ3
CNV	input	4034	0.447804	KCNJ4
CNV	input	4035	0.511819	KCNJ5
CNV	input	4036	0.416347	KCNJ6
CNV	input	4037	0.468738	KCNJ8
CNV	input	4038	0.726697	KCNJ9
CNV	input	4039	0.685757	KCNK1
CNV	input	4040	0.507129	KCNK10
CNV	input	4041	0.50023	KCNK12
CNV	input	4042	0.492068	KCNK13
CNV	input	4043	0.577141	KCNK15
CNV	input	4044	0.520927	KCNK16
CNV	input	4045	0.520927	KCNK17
CNV	input	4046	0.531821	KCNK18
CNV	input	4047	0.734135	KCNK2
CNV	input	4048	0.521637	KCNK3
CNV	input	4049	0.511694	KCNK4
CNV	input	4050	0.533408	KCNK5
CNV	input	4051	0.479896	KCNK6
CNV	input	4052	0.521384	KCNK7
CNV	input	4053	0.617382	KCNK9
CNV	input	4054	0.469129	KCNMA1
CNV	input	4055	0.489635	KCNMB1
CNV	input	4056	0.514086	KCNMB2
CNV	input	4057	0.5102	KCNMB3
CNV	input	4058	0.466319	KCNMB4
CNV	input	4059	0.607581	KCNN1
CNV	input	4060	0.515555	KCNN2
CNV	input	4061	0.703322	KCNN3
CNV	input	4062	0.449349	KCNN4
CNV	input	4063	0.519164	KCNQ1
CNV	input	4064	0.566615	KCNQ2
CNV	input	4065	0.566059	KCNQ3
CNV	input	4066	0.45323	KCNQ4
CNV	input	4067	0.540472	KCNQ5
CNV	input	4068	0.585811	KCNS1
CNV	input	4069	0.631824	KCNS2
CNV	input	4070	0.558798	KCNS3
CNV	input	4071	0.511193	KCNU1
CNV	input	4072	0.66913	KCNV1
CNV	input	4073	0.60843	KCNV2
CNV	input	4074	0.452654	KCTD1
CNV	input	4075	0.59166	KCTD13
CNV	input	4076	0.481349	KCTD15
CNV	input	4077	0.730135	KCTD3
CNV	input	4078	0.692036	KCTD6
CNV	input	4079	0.598953	KCTD7
CNV	input	4080	0.572722	KDELR1
CNV	input	4081	0.624103	KDELR2
CNV	input	4082	0.447196	KDELR3
CNV	input	4083	0.504751	KDM1A
CNV	input	4084	0.624272	KDM1B
CNV	input	4085	0.568075	KDM2A
CNV	input	4086	0.539894	KDM2B
CNV	input	4087	0.601781	KDM3A
CNV	input	4088	0.576492	KDM3B
CNV	input	4089	0.513149	KDM4A
CNV	input	4090	0.719452	KDM4B
CNV	input	4091	0.591702	KDM4C
CNV	input	4092	0.518112	KDM4D
CNV	input	4093	0.517755	KDM4E
CNV	input	4094	0.545301	KDM5A
CNV	input	4095	0.764226	KDM5B
CNV	input	4096	0.711077	KDM6B
CNV	input	4097	0.5935	KDM7A
CNV	input	4098	0.584945	KDM8
CNV	input	4099	0.305069	KDR
CNV	input	4100	0.60852	KDSR
CNV	input	4101	0.736157	KEAP1
CNV	input	4102	0.623169	KEL
CNV	input	4103	0.565825	KERA
CNV	input	4104	0.437414	KHDRBS2
CNV	input	4105	0.569716	KHDRBS3
CNV	input	4106	0.53394	KHK
CNV	input	4107	0.757717	KHSRP
CNV	input	4108	0.588104	KIAA0319
CNV	input	4109	0.590615	KIAA1549
CNV	input	4110	0.545939	KIDINS220
CNV	input	4111	0.499613	KIF11
CNV	input	4112	0.585022	KIF12
CNV	input	4113	0.624369	KIF13A
CNV	input	4114	0.629118	KIF13B
CNV	input	4115	0.756365	KIF14
CNV	input	4116	0.696259	KIF15
CNV	input	4117	0.547118	KIF16B
CNV	input	4118	0.510712	KIF17
CNV	input	4119	0.411611	KIF18A
CNV	input	4120	0.600563	KIF18B
CNV	input	4121	0.602621	KIF19
CNV	input	4122	0.500811	KIF1A
CNV	input	4123	0.489258	KIF1B
CNV	input	4124	0.684263	KIF1C
CNV	input	4125	0.578843	KIF20A
CNV	input	4126	0.513516	KIF20B
CNV	input	4127	0.518385	KIF21A
CNV	input	4128	0.759224	KIF21B
CNV	input	4129	0.59166	KIF22
CNV	input	4130	0.508189	KIF23
CNV	input	4131	0.556632	KIF24
CNV	input	4132	0.661131	KIF25
CNV	input	4133	0.542071	KIF26A
CNV	input	4134	0.712919	KIF26B
CNV	input	4135	0.669319	KIF27
CNV	input	4136	0.572005	KIF2A
CNV	input	4137	0.626116	KIF2B
CNV	input	4138	0.481392	KIF2C
CNV	input	4139	0.599931	KIF3A
CNV	input	4140	0.597242	KIF3B
CNV	input	4141	0.528607	KIF3C
CNV	input	4142	0.557381	KIF4B
CNV	input	4143	0.473418	KIF5A
CNV	input	4144	0.516079	KIF5B
CNV	input	4145	0.521946	KIF5C
CNV	input	4146	0.511294	KIF6
CNV	input	4147	0.680556	KIF9
CNV	input	4148	0.766377	KIFAP3
CNV	input	4149	0.599102	KIFC1
CNV	input	4150	0.654593	KIFC2
CNV	input	4151	0.505822	KIFC3
CNV	input	4152	0.492414	KIN
CNV	input	4153	0.492729	KIR2DL1
CNV	input	4154	0.492729	KIR2DL2
CNV	input	4155	0.492729	KIR2DL3
CNV	input	4156	0.492729	KIR2DL4
CNV	input	4157	0.492729	KIR2DS1
CNV	input	4158	0.492729	KIR2DS2
CNV	input	4159	0.492729	KIR3DL1
CNV	input	4160	0.492729	KIR3DL2
CNV	input	4161	0.695221	KIRREL
CNV	input	4162	0.487413	KIRREL2
CNV	input	4163	0.553396	KIRREL3
CNV	input	4164	0.74196	KISS1
CNV	input	4165	0.602778	KISS1R
CNV	input	4166	0.31966	KIT
CNV	input	4167	0.540773	KITLG
CNV	input	4168	0.627536	KL
CNV	input	4169	0.423211	KLB
CNV	input	4170	0.564513	KLC1
CNV	input	4171	0.580377	KLC2
CNV	input	4172	0.393682	KLC3
CNV	input	4173	0.510801	KLC4
CNV	input	4174	0.475087	KLF15
CNV	input	4175	0.763097	KLF16
CNV	input	4176	0.636841	KLF4
CNV	input	4177	0.432218	KLF5
CNV	input	4178	0.510426	KLHDC3
CNV	input	4179	0.557705	KLHL11
CNV	input	4180	0.750178	KLHL12
CNV	input	4181	0.611781	KLHL2
CNV	input	4182	0.78811	KLHL20
CNV	input	4183	0.489306	KLHL21
CNV	input	4184	0.366226	KLHL22
CNV	input	4185	0.577126	KLHL25
CNV	input	4186	0.577946	KLHL3
CNV	input	4187	0.54355	KLHL41
CNV	input	4188	0.478318	KLHL42
CNV	input	4189	0.428252	KLHL5
CNV	input	4190	0.621951	KLHL9
CNV	input	4191	0.579813	KLK1
CNV	input	4192	0.584356	KLK12
CNV	input	4193	0.586528	KLK13
CNV	input	4194	0.586528	KLK14
CNV	input	4195	0.574751	KLK2
CNV	input	4196	0.574751	KLK3
CNV	input	4197	0.553255	KLK5
CNV	input	4198	0.584356	KLK8
CNV	input	4199	0.571657	KLKB1
CNV	input	4200	0.548932	KLRB1
CNV	input	4201	0.547968	KLRC1
CNV	input	4202	0.547968	KLRC2
CNV	input	4203	0.545354	KLRD1
CNV	input	4204	0.550318	KLRF1
CNV	input	4205	0.552914	KLRG1
CNV	input	4206	0.547914	KLRK1
CNV	input	4207	0.731895	KMO
CNV	input	4208	0.554926	KMT2A
CNV	input	4209	0.454994	KMT2B
CNV	input	4210	0.603436	KMT2C
CNV	input	4211	0.618561	KMT2D
CNV	input	4212	0.543008	KMT5A
CNV	input	4213	0.561719	KMT5B
CNV	input	4214	0.500591	KMT5C
CNV	input	4215	0.487996	KNG1
CNV	input	4216	0.643853	KNL1
CNV	input	4217	0.539642	KNTC1
CNV	input	4218	0.466906	KPNA1
CNV	input	4219	0.639584	KPNA2
CNV	input	4220	0.620118	KPNA3
CNV	input	4221	0.509231	KPNA4
CNV	input	4222	0.703276	KPNA5
CNV	input	4223	0.501248	KPNA6
CNV	input	4224	0.589535	KPNA7
CNV	input	4225	0.637526	KPNB1
CNV	input	4226	0.582527	KPTN
CNV	input	4227	0.510187	KRAS
CNV	input	4228	0.602729	KREMEN1
CNV	input	4229	0.559465	KREMEN2
CNV	input	4230	0.535046	KRR1
CNV	input	4231	0.607482	KRT1
CNV	input	4232	0.514036	KRT10
CNV	input	4233	0.513802	KRT12
CNV	input	4234	0.534131	KRT13
CNV	input	4235	0.533751	KRT14
CNV	input	4236	0.533607	KRT15
CNV	input	4237	0.533751	KRT16
CNV	input	4238	0.532568	KRT17
CNV	input	4239	0.614142	KRT18
CNV	input	4240	0.533607	KRT19
CNV	input	4241	0.607017	KRT2
CNV	input	4242	0.513802	KRT20
CNV	input	4243	0.513667	KRT23
CNV	input	4244	0.518178	KRT24
CNV	input	4245	0.51909	KRT25
CNV	input	4246	0.517849	KRT26
CNV	input	4247	0.517849	KRT27
CNV	input	4248	0.514036	KRT28
CNV	input	4249	0.611945	KRT3
CNV	input	4250	0.524867	KRT31
CNV	input	4251	0.533617	KRT32
CNV	input	4252	0.525265	KRT33A
CNV	input	4253	0.525265	KRT33B
CNV	input	4254	0.524867	KRT34
CNV	input	4255	0.533617	KRT35
CNV	input	4256	0.533617	KRT36
CNV	input	4257	0.528491	KRT37
CNV	input	4258	0.528491	KRT38
CNV	input	4259	0.522425	KRT39
CNV	input	4260	0.611945	KRT4
CNV	input	4261	0.518835	KRT40
CNV	input	4262	0.607858	KRT5
CNV	input	4263	0.607858	KRT6A
CNV	input	4264	0.603044	KRT6B
CNV	input	4265	0.603044	KRT6C
CNV	input	4266	0.598071	KRT7
CNV	input	4267	0.607721	KRT71
CNV	input	4268	0.60059	KRT72
CNV	input	4269	0.607554	KRT73
CNV	input	4270	0.600608	KRT74
CNV	input	4271	0.603044	KRT75
CNV	input	4272	0.611945	KRT76
CNV	input	4273	0.610597	KRT77
CNV	input	4274	0.614135	KRT78
CNV	input	4275	0.611945	KRT79
CNV	input	4276	0.614142	KRT8
CNV	input	4277	0.585191	KRT80
CNV	input	4278	0.59871	KRT81
CNV	input	4279	0.596891	KRT82
CNV	input	4280	0.59871	KRT83
CNV	input	4281	0.59871	KRT84
CNV	input	4282	0.59871	KRT85
CNV	input	4283	0.59871	KRT86
CNV	input	4284	0.533751	KRT9
CNV	input	4285	0.502796	KSR1
CNV	input	4286	0.564801	KSR2
CNV	input	4287	0.57962	KTN1
CNV	input	4288	0.62418	KYAT1
CNV	input	4289	0.452887	KYAT3
CNV	input	4290	0.511936	KYNU
CNV	input	4291	0.54712	L2HGDH
CNV	input	4292	0.546549	L3MBTL1
CNV	input	4293	0.605381	L3MBTL2
CNV	input	4294	0.572523	LAG3
CNV	input	4295	0.51929	LAIR1
CNV	input	4296	0.511717	LAIR2
CNV	input	4297	0.637819	LALBA
CNV	input	4298	0.438319	LAMA1
CNV	input	4299	0.655757	LAMA2
CNV	input	4300	0.459355	LAMA3
CNV	input	4301	0.682114	LAMA4
CNV	input	4302	0.563584	LAMA5
CNV	input	4303	0.566036	LAMB1
CNV	input	4304	0.680388	LAMB2
CNV	input	4305	0.717924	LAMB3
CNV	input	4306	0.792998	LAMC1
CNV	input	4307	0.793022	LAMC2
CNV	input	4308	0.638429	LAMC3
CNV	input	4309	0.363317	LAMP1
CNV	input	4310	0.54405	LAMTOR1
CNV	input	4311	0.719551	LAMTOR2
CNV	input	4312	0.549065	LAMTOR3
CNV	input	4313	0.576477	LAMTOR4
CNV	input	4314	0.550356	LAMTOR5
CNV	input	4315	0.564292	LARGE1
CNV	input	4316	0.541535	LARP1
CNV	input	4317	0.698282	LARS2
CNV	input	4318	0.599272	LAT
CNV	input	4319	0.606126	LAT2
CNV	input	4320	0.682984	LATS1
CNV	input	4321	0.64688	LATS2
CNV	input	4322	0.551326	LBP
CNV	input	4323	0.745078	LBR
CNV	input	4324	0.443823	LCAT
CNV	input	4325	0.673412	LCE1A
CNV	input	4326	0.679999	LCE1B
CNV	input	4327	0.679999	LCE1C
CNV	input	4328	0.679999	LCE1D
CNV	input	4329	0.679999	LCE1E
CNV	input	4330	0.679776	LCE1F
CNV	input	4331	0.673132	LCE2A
CNV	input	4332	0.671669	LCE2B
CNV	input	4333	0.671669	LCE2C
CNV	input	4334	0.673197	LCE2D
CNV	input	4335	0.675699	LCE3A
CNV	input	4336	0.675699	LCE3B
CNV	input	4337	0.675699	LCE3C
CNV	input	4338	0.675699	LCE3D
CNV	input	4339	0.675699	LCE3E
CNV	input	4340	0.673132	LCE4A
CNV	input	4341	0.685785	LCE5A
CNV	input	4342	0.673412	LCE6A
CNV	input	4343	0.501471	LCK
CNV	input	4344	0.525988	LCLAT1
CNV	input	4345	0.58493	LCMT1
CNV	input	4346	0.622676	LCN1
CNV	input	4347	0.593231	LCN12
CNV	input	4348	0.598041	LCN15
CNV	input	4349	0.632088	LCN2
CNV	input	4350	0.604434	LCN9
CNV	input	4351	0.635187	LCP1
CNV	input	4352	0.489324	LCP2
CNV	input	4353	0.507445	LCT
CNV	input	4354	0.548594	LDB1
CNV	input	4355	0.453892	LDHA
CNV	input	4356	0.693785	LDLR
CNV	input	4357	0.512076	LDLRAP1
CNV	input	4358	0.53467	LEF1
CNV	input	4359	0.740536	LEFTY1
CNV	input	4360	0.74229	LEFTY2
CNV	input	4361	0.677887	LELP1
CNV	input	4362	0.595972	LEMD2
CNV	input	4363	0.451139	LEMD3
CNV	input	4364	0.561542	LENG1
CNV	input	4365	0.636602	LEO1
CNV	input	4366	0.587168	LEP
CNV	input	4367	0.473451	LEPR
CNV	input	4368	0.470463	LETM1
CNV	input	4369	0.485718	LEUTX
CNV	input	4370	0.609499	LFNG
CNV	input	4371	0.455847	LGALS1
CNV	input	4372	0.583218	LGALS3
CNV	input	4373	0.646269	LGALS3BP
CNV	input	4374	0.51542	LGALS9
CNV	input	4375	0.502018	LGI1
CNV	input	4376	0.453082	LGI2
CNV	input	4377	0.659379	LGI3
CNV	input	4378	0.445653	LGI4
CNV	input	4379	0.539914	LGMN
CNV	input	4380	0.414968	LGR4
CNV	input	4381	0.489145	LGR5
CNV	input	4382	0.770726	LGR6
CNV	input	4383	0.588258	LHB
CNV	input	4384	0.491865	LHCGR
CNV	input	4385	0.598567	LHFPL2
CNV	input	4386	0.580882	LHFPL5
CNV	input	4387	0.583795	LHX1
CNV	input	4388	0.631126	LHX2
CNV	input	4389	0.59602	LHX3
CNV	input	4390	0.783653	LHX4
CNV	input	4391	0.760807	LHX9
CNV	input	4392	0.418965	LIAS
CNV	input	4393	0.538051	LIF
CNV	input	4394	0.685945	LIFR
CNV	input	4395	0.584641	LIG1
CNV	input	4396	0.603259	LIG3
CNV	input	4397	0.339189	LIG4
CNV	input	4398	0.502592	LILRA1
CNV	input	4399	0.50959	LILRA2
CNV	input	4400	0.51278	LILRA4
CNV	input	4401	0.51278	LILRA5
CNV	input	4402	0.51278	LILRA6
CNV	input	4403	0.488666	LILRB1
CNV	input	4404	0.51278	LILRB2
CNV	input	4405	0.51278	LILRB3
CNV	input	4406	0.495445	LILRB4
CNV	input	4407	0.51278	LILRB5
CNV	input	4408	0.694765	LIMD1
CNV	input	4409	0.605353	LIMK1
CNV	input	4410	0.536184	LIMK2
CNV	input	4411	0.492957	LIMS1
CNV	input	4412	0.496095	LIN37
CNV	input	4413	0.566139	LIN52
CNV	input	4414	0.545204	LIN54
CNV	input	4415	0.599889	LIN7A
CNV	input	4416	0.582793	LIN7B
CNV	input	4417	0.414043	LIN7C
CNV	input	4418	0.749825	LIN9
CNV	input	4419	0.725805	LINC01139
CNV	input	4420	0.592206	LINGO1
CNV	input	4421	0.51469	LIPA
CNV	input	4422	0.615371	LIPC
CNV	input	4423	0.459316	LIPE
CNV	input	4424	0.521141	LIPF
CNV	input	4425	0.602399	LIPG
CNV	input	4426	0.498558	LIPH
CNV	input	4427	0.476397	LIPI
CNV	input	4428	0.523153	LIPJ
CNV	input	4429	0.492268	LIPK
CNV	input	4430	0.492099	LIPM
CNV	input	4431	0.492099	LIPN
CNV	input	4432	0.555497	LIPT1
CNV	input	4433	0.50483	LIPT2
CNV	input	4434	0.630221	LMAN1
CNV	input	4435	0.601381	LMAN1L
CNV	input	4436	0.518078	LMAN2
CNV	input	4437	0.528986	LMAN2L
CNV	input	4438	0.616618	LMBRD1
CNV	input	4439	0.603712	LMCD1
CNV	input	4440	0.539223	LMF1
CNV	input	4441	0.604672	LMF2
CNV	input	4442	0.715264	LMNA
CNV	input	4443	0.557159	LMNB1
CNV	input	4444	0.535292	LMO1
CNV	input	4445	0.430853	LMO2
CNV	input	4446	0.398579	LMO7
CNV	input	4447	0.760531	LMOD1
CNV	input	4448	0.600171	LNPEP
CNV	input	4449	0.30683	LNX1
CNV	input	4450	0.691638	LONP1
CNV	input	4451	0.484991	LONP2
CNV	input	4452	0.641536	LONRF1
CNV	input	4453	0.604629	LOX
CNV	input	4454	0.503568	LOXL1
CNV	input	4455	0.67379	LOXL2
CNV	input	4456	0.499779	LOXL3
CNV	input	4457	0.504308	LOXL4
CNV	input	4458	0.689658	LPA
CNV	input	4459	0.570974	LPAR1
CNV	input	4460	0.576949	LPAR2
CNV	input	4461	0.410009	LPAR3
CNV	input	4462	0.580345	LPAR5
CNV	input	4463	0.669977	LPAR6
CNV	input	4464	0.655319	LPCAT1
CNV	input	4465	0.479129	LPCAT2
CNV	input	4466	0.567795	LPCAT3
CNV	input	4467	0.656488	LPCAT4
CNV	input	4468	0.74004	LPGAT1
CNV	input	4469	0.527495	LPIN1
CNV	input	4470	0.437841	LPIN2
CNV	input	4471	0.575505	LPIN3
CNV	input	4472	0.664501	LPL
CNV	input	4473	0.417641	LRAT
CNV	input	4474	0.474024	LRFN1
CNV	input	4475	0.510257	LRFN2
CNV	input	4476	0.473348	LRFN3
CNV	input	4477	0.563199	LRFN4
CNV	input	4478	0.734631	LRG1
CNV	input	4479	0.62435	LRIG1
CNV	input	4480	0.524948	LRP1
CNV	input	4481	0.559849	LRP10
CNV	input	4482	0.655195	LRP12
CNV	input	4483	0.529843	LRP2
CNV	input	4484	0.462063	LRP4
CNV	input	4485	0.56087	LRP5
CNV	input	4486	0.534171	LRP6
CNV	input	4487	0.42503	LRP8
CNV	input	4488	0.53857	LRR1
CNV	input	4489	0.513192	LRRC1
CNV	input	4490	0.654593	LRRC14
CNV	input	4491	0.488019	LRRC41
CNV	input	4492	0.556793	LRRC49
CNV	input	4493	0.571571	LRRC4B
CNV	input	4494	0.727144	LRRC52
CNV	input	4495	0.4986	LRRC7
CNV	input	4496	0.624086	LRRC8A
CNV	input	4497	0.454095	LRRC8B
CNV	input	4498	0.452138	LRRC8C
CNV	input	4499	0.452516	LRRC8D
CNV	input	4500	0.775268	LRRC8E
CNV	input	4501	0.494891	LRRFIP1
CNV	input	4502	0.549891	LRRK2
CNV	input	4503	0.557139	LRRTM1
CNV	input	4504	0.578462	LRRTM2
CNV	input	4505	0.42126	LRRTM3
CNV	input	4506	0.547151	LRRTM4
CNV	input	4507	0.628379	LRSAM1
CNV	input	4508	0.54405	LRTOMT
CNV	input	4509	0.42547	LSM1
CNV	input	4510	0.488613	LSM10
CNV	input	4511	0.546488	LSM11
CNV	input	4512	0.597411	LSM2
CNV	input	4513	0.635866	LSM3
CNV	input	4514	0.61217	LSM4
CNV	input	4515	0.661392	LSM5
CNV	input	4516	0.546806	LSM6
CNV	input	4517	0.717943	LSM7
CNV	input	4518	0.44949	LSM8
CNV	input	4519	0.489809	LSR
CNV	input	4520	0.46473	LSS
CNV	input	4521	0.597411	LTA
CNV	input	4522	0.555658	LTA4H
CNV	input	4523	0.597411	LTB
CNV	input	4524	0.581502	LTB4R
CNV	input	4525	0.581502	LTB4R2
CNV	input	4526	0.526412	LTBP1
CNV	input	4527	0.559638	LTBP2
CNV	input	4528	0.521384	LTBP3
CNV	input	4529	0.481423	LTBP4
CNV	input	4530	0.570292	LTBR
CNV	input	4531	0.503923	LTC4S
CNV	input	4532	0.688747	LTF
CNV	input	4533	0.670924	LTK
CNV	input	4534	0.470875	LTN1
CNV	input	4535	0.682322	LTV1
CNV	input	4536	0.658633	LUC7L3
CNV	input	4537	0.568178	LUM
CNV	input	4538	0.597411	LY6G6F
CNV	input	4539	0.625946	LY86
CNV	input	4540	0.582542	LY96
CNV	input	4541	0.732818	LYL1
CNV	input	4542	0.580731	LYN
CNV	input	4543	0.583119	LYPLA1
CNV	input	4544	0.522205	LYPLA2
CNV	input	4545	0.690372	LYRM2
CNV	input	4546	0.617268	LYRM4
CNV	input	4547	0.603366	LYRM7
CNV	input	4548	0.485354	LYVE1
CNV	input	4549	0.459077	LYZ
CNV	input	4550	0.675361	LZTFL1
CNV	input	4551	0.551831	M6PR
CNV	input	4552	0.61648	MAD1L1
CNV	input	4553	0.602665	MAD2L1
CNV	input	4554	0.709447	MADCAM1
CNV	input	4555	0.458076	MADD
CNV	input	4556	0.482479	MAEA
CNV	input	4557	0.751568	MAEL
CNV	input	4558	0.488637	MAF
CNV	input	4559	0.653728	MAF1
CNV	input	4560	0.574647	MAFB
CNV	input	4561	0.616	MAFG
CNV	input	4562	0.617879	MAFK
CNV	input	4563	0.487911	MAG
CNV	input	4564	0.619101	MAGI2
CNV	input	4565	0.447542	MAGOH
CNV	input	4566	0.543581	MAGOHB
CNV	input	4567	0.629855	MALT1
CNV	input	4568	0.498089	MAML1
CNV	input	4569	0.505354	MAML2
CNV	input	4570	0.565658	MAML3
CNV	input	4571	0.640555	MAN1A1
CNV	input	4572	0.527974	MAN1A2
CNV	input	4573	0.592506	MAN1B1
CNV	input	4574	0.518965	MAN1C1
CNV	input	4575	0.574518	MAN2A1
CNV	input	4576	0.5038	MAN2A2
CNV	input	4577	0.75464	MAN2B1
CNV	input	4578	0.501973	MAN2B2
CNV	input	4579	0.595782	MAN2C1
CNV	input	4580	0.559195	MANBA
CNV	input	4581	0.687317	MANF
CNV	input	4582	0.612006	MAP1B
CNV	input	4583	0.568136	MAP1LC3A
CNV	input	4584	0.541374	MAP1LC3B
CNV	input	4585	0.613371	MAP2K1
CNV	input	4586	0.751534	MAP2K2
CNV	input	4587	0.592423	MAP2K3
CNV	input	4588	0.69912	MAP2K4
CNV	input	4589	0.588552	MAP2K5
CNV	input	4590	0.608706	MAP2K6
CNV	input	4591	0.775268	MAP2K7
CNV	input	4592	0.528586	MAP3K1
CNV	input	4593	0.521384	MAP3K11
CNV	input	4594	0.607812	MAP3K14
CNV	input	4595	0.633738	MAP3K3
CNV	input	4596	0.647472	MAP3K5
CNV	input	4597	0.67968	MAP3K7
CNV	input	4598	0.484985	MAP3K8
CNV	input	4599	0.584031	MAP4K4
CNV	input	4600	0.34385	MAPK1
CNV	input	4601	0.570545	MAPK10
CNV	input	4602	0.604672	MAPK11
CNV	input	4603	0.604672	MAPK12
CNV	input	4604	0.581789	MAPK13
CNV	input	4605	0.582467	MAPK14
CNV	input	4606	0.59166	MAPK3
CNV	input	4607	0.634153	MAPK4
CNV	input	4608	0.53476	MAPK7
CNV	input	4609	0.399424	MAPK8
CNV	input	4610	0.485517	MAPK9
CNV	input	4611	0.616353	MAPKAP1
CNV	input	4612	0.735278	MAPKAPK2
CNV	input	4613	0.655122	MAPKAPK3
CNV	input	4614	0.5229	MAPKAPK5
CNV	input	4615	0.638572	MAPRE1
CNV	input	4616	0.558449	MAPT
CNV	input	4617	0.703858	MARCKS
CNV	input	4618	0.524225	MARCO
CNV	input	4619	0.547844	MARK3
CNV	input	4620	0.428293	MARK4
CNV	input	4621	0.537514	MARS2
CNV	input	4622	0.484596	MASP1
CNV	input	4623	0.482889	MASP2
CNV	input	4624	0.526739	MASTL
CNV	input	4625	0.512385	MAT1A
CNV	input	4626	0.542372	MAT2A
CNV	input	4627	0.529347	MAT2B
CNV	input	4628	0.750822	MATK
CNV	input	4629	0.507561	MATN1
CNV	input	4630	0.540049	MATN3
CNV	input	4631	0.587892	MATN4
CNV	input	4632	0.580386	MAU2
CNV	input	4633	0.567868	MAVS
CNV	input	4634	0.50117	MAX
CNV	input	4635	0.541186	MB
CNV	input	4636	0.638814	MBD1
CNV	input	4637	0.629907	MBD2
CNV	input	4638	0.756689	MBD3
CNV	input	4639	0.486206	MBD4
CNV	input	4640	0.510308	MBD5
CNV	input	4641	0.469385	MBD6
CNV	input	4642	0.619649	MBIP
CNV	input	4643	0.383336	MBL2
CNV	input	4644	0.61328	MBOAT1
CNV	input	4645	0.541613	MBOAT2
CNV	input	4646	0.645383	MBOAT4
CNV	input	4647	0.562667	MBOAT7
CNV	input	4648	0.616899	MBP
CNV	input	4649	0.520794	MBTPS1
CNV	input	4650	0.543545	MC1R
CNV	input	4651	0.434872	MC2R
CNV	input	4652	0.581322	MC3R
CNV	input	4653	0.638488	MC4R
CNV	input	4654	0.400926	MC5R
CNV	input	4655	0.526035	MCAM
CNV	input	4656	0.581049	MCAT
CNV	input	4657	0.50463	MCCC1
CNV	input	4658	0.597166	MCCC2
CNV	input	4659	0.496228	MCEE
CNV	input	4660	0.776419	MCEMP1
CNV	input	4661	0.36257	MCF2L
CNV	input	4662	0.489717	MCFD2
CNV	input	4663	0.501754	MCHR1
CNV	input	4664	0.713738	MCHR2
CNV	input	4665	0.587963	MCL1
CNV	input	4666	0.498416	MCM10
CNV	input	4667	0.483367	MCM2
CNV	input	4668	0.509749	MCM3
CNV	input	4669	0.583032	MCM4
CNV	input	4670	0.536747	MCM5
CNV	input	4671	0.501485	MCM6
CNV	input	4672	0.576477	MCM7
CNV	input	4673	0.570043	MCM8
CNV	input	4674	0.77026	MCOLN1
CNV	input	4675	0.393276	MCOLN2
CNV	input	4676	0.393302	MCOLN3
CNV	input	4677	0.628846	MCPH1
CNV	input	4678	0.583205	MCRS1
CNV	input	4679	0.481528	MCU
CNV	input	4680	0.536386	MCUB
CNV	input	4681	0.578516	MDC1
CNV	input	4682	0.509492	MDH1
CNV	input	4683	0.613243	MDH2
CNV	input	4684	0.45404	MDK
CNV	input	4685	0.472832	MDM2
CNV	input	4686	0.741856	MDM4
CNV	input	4687	0.65669	ME1
CNV	input	4688	0.634789	ME2
CNV	input	4689	0.501093	MEAF6
CNV	input	4690	0.535539	MECOM
CNV	input	4691	0.493758	MECR
CNV	input	4692	0.475523	MED1
CNV	input	4693	0.661016	MED10
CNV	input	4694	0.688416	MED11
CNV	input	4695	0.435204	MED12L
CNV	input	4696	0.601818	MED13
CNV	input	4697	0.536786	MED13L
CNV	input	4698	0.366226	MED15
CNV	input	4699	0.602778	MED16
CNV	input	4700	0.513665	MED17
CNV	input	4701	0.51145	MED18
CNV	input	4702	0.486577	MED19
CNV	input	4703	0.477832	MED20
CNV	input	4704	0.494319	MED21
CNV	input	4705	0.632527	MED22
CNV	input	4706	0.67581	MED23
CNV	input	4707	0.502263	MED24
CNV	input	4708	0.591062	MED25
CNV	input	4709	0.67294	MED26
CNV	input	4710	0.616684	MED27
CNV	input	4711	0.464435	MED28
CNV	input	4712	0.470668	MED29
CNV	input	4713	0.649774	MED30
CNV	input	4714	0.705475	MED31
CNV	input	4715	0.683274	MED4
CNV	input	4716	0.561432	MED6
CNV	input	4717	0.557571	MED7
CNV	input	4718	0.467885	MED8
CNV	input	4719	0.617627	MED9
CNV	input	4720	0.526538	MEF2A
CNV	input	4721	0.581097	MEF2B
CNV	input	4722	0.602517	MEF2C
CNV	input	4723	0.709178	MEF2D
CNV	input	4724	0.563415	MEFV
CNV	input	4725	0.538685	MEIS1
CNV	input	4726	0.481136	MELTF
CNV	input	4727	0.530739	MEMO1
CNV	input	4728	0.511127	MEN1
CNV	input	4729	0.559226	MEPE
CNV	input	4730	0.567059	MESP1
CNV	input	4731	0.567145	MESP2
CNV	input	4732	0.458331	MET
CNV	input	4733	0.589669	METAP1
CNV	input	4734	0.557136	METAP2
CNV	input	4735	0.4326	METTL10
CNV	input	4736	0.510934	METTL21A
CNV	input	4737	0.587711	METTL22
CNV	input	4738	0.62875	METTL23
CNV	input	4739	0.639768	MEX3C
CNV	input	4740	0.680222	MFAP1
CNV	input	4741	0.532404	MFAP2
CNV	input	4742	0.556918	MFAP3
CNV	input	4743	0.53476	MFAP4
CNV	input	4744	0.556666	MFAP5
CNV	input	4745	0.565637	MFGE8
CNV	input	4746	0.500272	MFN1
CNV	input	4747	0.496899	MFN2
CNV	input	4748	0.493767	MFNG
CNV	input	4749	0.446352	MFSD2A
CNV	input	4750	0.561666	MFSD2B
CNV	input	4751	0.700817	MFSD4B
CNV	input	4752	0.680272	MGA
CNV	input	4753	0.593327	MGAM
CNV	input	4754	0.478782	MGAT1
CNV	input	4755	0.53857	MGAT2
CNV	input	4756	0.555862	MGAT4A
CNV	input	4757	0.503923	MGAT4B
CNV	input	4758	0.532705	MGAT4C
CNV	input	4759	0.49122	MGAT5
CNV	input	4760	0.483076	MGLL
CNV	input	4761	0.518293	MGRN1
CNV	input	4762	0.513545	MGST1
CNV	input	4763	0.563983	MGST2
CNV	input	4764	0.726089	MGST3
CNV	input	4765	0.637148	MIA3
CNV	input	4766	0.50268	MIB1
CNV	input	4767	0.509584	MIB2
CNV	input	4768	0.597411	MICA
CNV	input	4769	0.597411	MICB
CNV	input	4770	0.475009	MICU1
CNV	input	4771	0.649126	MICU2
CNV	input	4772	0.645063	MICU3
CNV	input	4773	0.441161	MIF
CNV	input	4774	0.370392	MIGA1
CNV	input	4775	0.624086	MIGA2
CNV	input	4776	0.460902	MINA
CNV	input	4777	0.680712	MINK1
CNV	input	4778	0.604724	MIOS
CNV	input	4779	0.604672	MIOX
CNV	input	4780	0.595259	MIP
CNV	input	4781	0.576477	MIR106B
CNV	input	4782	0.70661	MIR132
CNV	input	4783	0.515567	MIR137
CNV	input	4784	0.581647	MIR144
CNV	input	4785	0.389479	MIR145
CNV	input	4786	0.563602	MIR150
CNV	input	4787	0.483175	MIR155
CNV	input	4788	0.448437	MIR17
CNV	input	4789	0.735629	MIR181C
CNV	input	4790	0.448437	MIR18A
CNV	input	4791	0.625355	MIR196A1
CNV	input	4792	0.448437	MIR19A
CNV	input	4793	0.448437	MIR19B1
CNV	input	4794	0.509584	MIR200B
CNV	input	4795	0.567321	MIR200C
CNV	input	4796	0.749636	MIR205
CNV	input	4797	0.5176	MIR206
CNV	input	4798	0.448437	MIR20A
CNV	input	4799	0.58264	MIR21
CNV	input	4800	0.683929	MIR211
CNV	input	4801	0.79092	MIR214
CNV	input	4802	0.740146	MIR215
CNV	input	4803	0.709694	MIR22
CNV	input	4804	0.636601	MIR23B
CNV	input	4805	0.636601	MIR24-1
CNV	input	4806	0.735629	MIR24-2
CNV	input	4807	0.576477	MIR25
CNV	input	4808	0.704082	MIR26A1
CNV	input	4809	0.480671	MIR26A2
CNV	input	4810	0.50051	MIR26B
CNV	input	4811	0.735629	MIR27A
CNV	input	4812	0.636601	MIR27B
CNV	input	4813	0.58123	MIR302A
CNV	input	4814	0.58123	MIR302B
CNV	input	4815	0.578143	MIR32
CNV	input	4816	0.601458	MIR33A
CNV	input	4817	0.614709	MIR33B
CNV	input	4818	0.481498	MIR34A
CNV	input	4819	0.509953	MIR34B
CNV	input	4820	0.509953	MIR34C
CNV	input	4821	0.500731	MIR449A
CNV	input	4822	0.500731	MIR449B
CNV	input	4823	0.500731	MIR449C
CNV	input	4824	0.581647	MIR451A
CNV	input	4825	0.541881	MIR613
CNV	input	4826	0.504761	MIR675
CNV	input	4827	0.576477	MIR93
CNV	input	4828	0.639763	MIRLET7A1
CNV	input	4829	0.580382	MIRLET7B
CNV	input	4830	0.466952	MIRLET7C
CNV	input	4831	0.702562	MIS12
CNV	input	4832	0.479313	MIS18A
CNV	input	4833	0.558723	MIS18BP1
CNV	input	4834	0.554331	MITF
CNV	input	4835	0.749825	MIXL1
CNV	input	4836	0.562905	MKKS
CNV	input	4837	0.604197	MKLN1
CNV	input	4838	0.48318	MKNK1
CNV	input	4839	0.608752	MKRN1
CNV	input	4840	0.649165	MKS1
CNV	input	4841	0.586751	MLANA
CNV	input	4842	0.53823	MLEC
CNV	input	4843	0.699234	MLH1
CNV	input	4844	0.560336	MLH3
CNV	input	4845	0.434692	MLKL
CNV	input	4846	0.750751	MLLT1
CNV	input	4847	0.623155	MLLT3
CNV	input	4848	0.595972	MLN
CNV	input	4849	0.652619	MLNR
CNV	input	4850	0.493368	MLPH
CNV	input	4851	0.547041	MLST8
CNV	input	4852	0.595773	MLX
CNV	input	4853	0.615876	MLXIPL
CNV	input	4854	0.523329	MLYCD
CNV	input	4855	0.534468	MMAA
CNV	input	4856	0.541576	MMAB
CNV	input	4857	0.478507	MMACHC
CNV	input	4858	0.528385	MMADHC
CNV	input	4859	0.484044	MME
CNV	input	4860	0.479619	MMP1
CNV	input	4861	0.476936	MMP10
CNV	input	4862	0.452094	MMP11
CNV	input	4863	0.479445	MMP12
CNV	input	4864	0.467548	MMP13
CNV	input	4865	0.559849	MMP14
CNV	input	4866	0.512139	MMP15
CNV	input	4867	0.622869	MMP16
CNV	input	4868	0.577211	MMP17
CNV	input	4869	0.591924	MMP19
CNV	input	4870	0.478049	MMP2
CNV	input	4871	0.471797	MMP20
CNV	input	4872	0.59261	MMP24
CNV	input	4873	0.558864	MMP25
CNV	input	4874	0.479445	MMP3
CNV	input	4875	0.447578	MMP7
CNV	input	4876	0.464453	MMP8
CNV	input	4877	0.579344	MMP9
CNV	input	4878	0.529691	MMRN1
CNV	input	4879	0.505846	MMS19
CNV	input	4880	0.527003	MNAT1
CNV	input	4881	0.434182	MND1
CNV	input	4882	0.707771	MNDA
CNV	input	4883	0.499693	MOB1A
CNV	input	4884	0.384613	MOB1B
CNV	input	4885	0.702683	MOBP
CNV	input	4886	0.390979	MOCOS
CNV	input	4887	0.518748	MOCS1
CNV	input	4888	0.510272	MOCS2
CNV	input	4889	0.575125	MOCS3
CNV	input	4890	0.503996	MOGAT1
CNV	input	4891	0.539524	MOGAT2
CNV	input	4892	0.608888	MOGAT3
CNV	input	4893	0.50101	MOGS
CNV	input	4894	0.687632	MON1A
CNV	input	4895	0.480875	MON1B
CNV	input	4896	0.523178	MORC2
CNV	input	4897	0.598829	MORF4L1
CNV	input	4898	0.538028	MOV10
CNV	input	4899	0.604672	MOV10L1
CNV	input	4900	0.721308	MPDU1
CNV	input	4901	0.534658	MPG
CNV	input	4902	0.497275	MPHOSPH10
CNV	input	4903	0.498763	MPHOSPH6
CNV	input	4904	0.636548	MPHOSPH8
CNV	input	4905	0.601834	MPI
CNV	input	4906	0.651691	MPO
CNV	input	4907	0.535439	MPP5
CNV	input	4908	0.516647	MPP7
CNV	input	4909	0.620321	MPRIP
CNV	input	4910	0.497881	MPST
CNV	input	4911	0.721674	MPZ
CNV	input	4912	0.48299	MRAS
CNV	input	4913	0.50973	MRC1
CNV	input	4914	0.631539	MRC2
CNV	input	4915	0.557106	MRGBP
CNV	input	4916	0.736879	MRI1
CNV	input	4917	0.611895	MRM2
CNV	input	4918	0.686017	MRM3
CNV	input	4919	0.415948	MRPL1
CNV	input	4920	0.63973	MRPL10
CNV	input	4921	0.583931	MRPL11
CNV	input	4922	0.614878	MRPL12
CNV	input	4923	0.625149	MRPL13
CNV	input	4924	0.51087	MRPL14
CNV	input	4925	0.581837	MRPL15
CNV	input	4926	0.464959	MRPL16
CNV	input	4927	0.527473	MRPL17
CNV	input	4928	0.688418	MRPL18
CNV	input	4929	0.52046	MRPL19
CNV	input	4930	0.511161	MRPL2
CNV	input	4931	0.509584	MRPL20
CNV	input	4932	0.529681	MRPL21
CNV	input	4933	0.557226	MRPL22
CNV	input	4934	0.506289	MRPL23
CNV	input	4935	0.707832	MRPL24
CNV	input	4936	0.66154	MRPL27
CNV	input	4937	0.534658	MRPL28
CNV	input	4938	0.486314	MRPL3
CNV	input	4939	0.555497	MRPL30
CNV	input	4940	0.644651	MRPL32
CNV	input	4941	0.52534	MRPL33
CNV	input	4942	0.688409	MRPL34
CNV	input	4943	0.604323	MRPL35
CNV	input	4944	0.655319	MRPL36
CNV	input	4945	0.467737	MRPL37
CNV	input	4946	0.616328	MRPL38
CNV	input	4947	0.48417	MRPL39
CNV	input	4948	0.72523	MRPL4
CNV	input	4949	0.366226	MRPL40
CNV	input	4950	0.580705	MRPL41
CNV	input	4951	0.562266	MRPL42
CNV	input	4952	0.521557	MRPL43
CNV	input	4953	0.502134	MRPL44
CNV	input	4954	0.569073	MRPL45
CNV	input	4955	0.573168	MRPL46
CNV	input	4956	0.507729	MRPL47
CNV	input	4957	0.510072	MRPL48
CNV	input	4958	0.521384	MRPL49
CNV	input	4959	0.662528	MRPL50
CNV	input	4960	0.581145	MRPL51
CNV	input	4961	0.559849	MRPL52
CNV	input	4962	0.50101	MRPL53
CNV	input	4963	0.750822	MRPL54
CNV	input	4964	0.749944	MRPL55
CNV	input	4965	0.650915	MRPL57
CNV	input	4966	0.60824	MRPL58
CNV	input	4967	0.669918	MRPL9
CNV	input	4968	0.496148	MRPS10
CNV	input	4969	0.568491	MRPS11
CNV	input	4970	0.790694	MRPS14
CNV	input	4971	0.49971	MRPS15
CNV	input	4972	0.491959	MRPS16
CNV	input	4973	0.605422	MRPS17
CNV	input	4974	0.505837	MRPS18A
CNV	input	4975	0.578516	MRPS18B
CNV	input	4976	0.537791	MRPS18C
CNV	input	4977	0.603521	MRPS2
CNV	input	4978	0.656936	MRPS21
CNV	input	4979	0.486019	MRPS22
CNV	input	4980	0.648156	MRPS23
CNV	input	4981	0.649483	MRPS24
CNV	input	4982	0.660835	MRPS25
CNV	input	4983	0.572543	MRPS26
CNV	input	4984	0.60917	MRPS27
CNV	input	4985	0.598862	MRPS28
CNV	input	4986	0.637301	MRPS30
CNV	input	4987	0.628264	MRPS31
CNV	input	4988	0.601037	MRPS33
CNV	input	4989	0.535987	MRPS34
CNV	input	4990	0.479185	MRPS35
CNV	input	4991	0.599682	MRPS36
CNV	input	4992	0.562955	MRPS5
CNV	input	4993	0.469806	MRPS6
CNV	input	4994	0.609621	MRPS7
CNV	input	4995	0.531906	MRPS9
CNV	input	4996	0.649087	MRRF
CNV	input	4997	0.591944	MRS2
CNV	input	4998	0.471723	MS4A2
CNV	input	4999	0.471594	MS4A3
CNV	input	5000	0.554213	MSGN1
CNV	input	5001	0.50387	MSH2
CNV	input	5002	0.614861	MSH3
CNV	input	5003	0.459616	MSH4
CNV	input	5004	0.597411	MSH5
CNV	input	5005	0.499408	MSH6
CNV	input	5006	0.5369	MSI1
CNV	input	5007	0.647332	MSI2
CNV	input	5008	0.502868	MSL1
CNV	input	5009	0.468542	MSL2
CNV	input	5010	0.542187	MSLN
CNV	input	5011	0.611781	MSMO1
CNV	input	5012	0.630001	MSR1
CNV	input	5013	0.537273	MSRB1
CNV	input	5014	0.521278	MSRB2
CNV	input	5015	0.451644	MSRB3
CNV	input	5016	0.688558	MST1
CNV	input	5017	0.687632	MST1R
CNV	input	5018	0.556306	MSTN
CNV	input	5019	0.512384	MSX1
CNV	input	5020	0.501367	MSX2
CNV	input	5021	0.533345	MT1B
CNV	input	5022	0.533345	MT1E
CNV	input	5023	0.533345	MT1F
CNV	input	5024	0.532912	MT1G
CNV	input	5025	0.532912	MT1H
CNV	input	5026	0.533345	MT1M
CNV	input	5027	0.53252	MT1X
CNV	input	5028	0.544234	MT2A
CNV	input	5029	0.545023	MT3
CNV	input	5030	0.545023	MT4
CNV	input	5031	0.500183	MTA1
CNV	input	5032	0.500454	MTA2
CNV	input	5033	0.544697	MTA3
CNV	input	5034	0.644297	MTAP
CNV	input	5035	0.547779	MTERF1
CNV	input	5036	0.64573	MTERF3
CNV	input	5037	0.499723	MTERF4
CNV	input	5038	0.506684	MTF1
CNV	input	5039	0.456239	MTF2
CNV	input	5040	0.627077	MTFMT
CNV	input	5041	0.527936	MTHFD1
CNV	input	5042	0.676478	MTHFD1L
CNV	input	5043	0.500759	MTHFD2
CNV	input	5044	0.393058	MTHFD2L
CNV	input	5045	0.498566	MTHFR
CNV	input	5046	0.594116	MTHFS
CNV	input	5047	0.559647	MTIF2
CNV	input	5048	0.607903	MTIF3
CNV	input	5049	0.685482	MTMR10
CNV	input	5050	0.668354	MTMR12
CNV	input	5051	0.547845	MTMR14
CNV	input	5052	0.532385	MTMR2
CNV	input	5053	0.536709	MTMR3
CNV	input	5054	0.661806	MTMR4
CNV	input	5055	0.684127	MTMR6
CNV	input	5056	0.657744	MTMR7
CNV	input	5057	0.640207	MTMR9
CNV	input	5058	0.570987	MTNR1A
CNV	input	5059	0.505911	MTNR1B
CNV	input	5060	0.573102	MTO1
CNV	input	5061	0.476834	MTOR
CNV	input	5062	0.739643	MTR
CNV	input	5063	0.672689	MTRF1L
CNV	input	5064	0.728848	MTRR
CNV	input	5065	0.607131	MTTP
CNV	input	5066	0.707737	MTX1
CNV	input	5067	0.496944	MTX2
CNV	input	5068	0.707737	MUC1
CNV	input	5069	0.603545	MUC12
CNV	input	5070	0.473565	MUC13
CNV	input	5071	0.409599	MUC15
CNV	input	5072	0.685673	MUC16
CNV	input	5073	0.604119	MUC17
CNV	input	5074	0.555274	MUC19
CNV	input	5075	0.503447	MUC2
CNV	input	5076	0.46671	MUC20
CNV	input	5077	0.600557	MUC21
CNV	input	5078	0.603545	MUC3A
CNV	input	5079	0.46671	MUC4
CNV	input	5080	0.504001	MUC5AC
CNV	input	5081	0.504001	MUC5B
CNV	input	5082	0.488275	MUC6
CNV	input	5083	0.394984	MUC7
CNV	input	5084	0.593075	MUCL1
CNV	input	5085	0.512222	MUL1
CNV	input	5086	0.521384	MUS81
CNV	input	5087	0.558751	MUSK
CNV	input	5088	0.479764	MUTYH
CNV	input	5089	0.702521	MVB12A
CNV	input	5090	0.613873	MVB12B
CNV	input	5091	0.547031	MVD
CNV	input	5092	0.541113	MVK
CNV	input	5093	0.59166	MVP
CNV	input	5094	0.466383	MX1
CNV	input	5095	0.466742	MX2
CNV	input	5096	0.515847	MXD4
CNV	input	5097	0.509584	MXRA8
CNV	input	5098	0.649811	MYB
CNV	input	5099	0.694158	MYBBP1A
CNV	input	5100	0.587169	MYBL1
CNV	input	5101	0.564012	MYBL2
CNV	input	5102	0.543653	MYBPC1
CNV	input	5103	0.575556	MYBPC2
CNV	input	5104	0.458631	MYBPC3
CNV	input	5105	0.577629	MYC
CNV	input	5106	0.493867	MYCN
CNV	input	5107	0.705646	MYD88
CNV	input	5108	0.595847	MYF5
CNV	input	5109	0.595847	MYF6
CNV	input	5110	0.703964	MYH10
CNV	input	5111	0.558269	MYH11
CNV	input	5112	0.560074	MYH14
CNV	input	5113	0.724751	MYH2
CNV	input	5114	0.722464	MYH3
CNV	input	5115	0.532558	MYH6
CNV	input	5116	0.649716	MYH8
CNV	input	5117	0.507228	MYH9
CNV	input	5118	0.528378	MYL1
CNV	input	5119	0.604427	MYL10
CNV	input	5120	0.432385	MYL12A
CNV	input	5121	0.426105	MYL12B
CNV	input	5122	0.533391	MYL2
CNV	input	5123	0.677858	MYL3
CNV	input	5124	0.641522	MYL4
CNV	input	5125	0.500745	MYL5
CNV	input	5126	0.5934	MYL6
CNV	input	5127	0.5934	MYL6B
CNV	input	5128	0.659333	MYL7
CNV	input	5129	0.622239	MYL9
CNV	input	5130	0.638558	MYLIP
CNV	input	5131	0.456055	MYLK
CNV	input	5132	0.724754	MYO10
CNV	input	5133	0.587833	MYO15A
CNV	input	5134	0.57721	MYO18A
CNV	input	5135	0.62783	MYO19
CNV	input	5136	0.698935	MYO1C
CNV	input	5137	0.51184	MYO3A
CNV	input	5138	0.497091	MYO3B
CNV	input	5139	0.647363	MYO5A
CNV	input	5140	0.622047	MYO5B
CNV	input	5141	0.539351	MYO6
CNV	input	5142	0.529415	MYO7A
CNV	input	5143	0.541829	MYO9A
CNV	input	5144	0.686668	MYO9B
CNV	input	5145	0.593114	MYOCD
CNV	input	5146	0.499366	MYOD1
CNV	input	5147	0.751721	MYOG
CNV	input	5148	0.692862	MYRIP
CNV	input	5149	0.450753	MYSM1
CNV	input	5150	0.481601	MZT1
CNV	input	5151	0.521202	MZT2A
CNV	input	5152	0.5299	MZT2B
CNV	input	5153	0.47573	N4BP1
CNV	input	5154	0.46788	N6AMT1
CNV	input	5155	0.592384	NAA30
CNV	input	5156	0.694327	NAA35
CNV	input	5157	0.711077	NAA38
CNV	input	5158	0.455451	NAALAD2
CNV	input	5159	0.542979	NAB1
CNV	input	5160	0.538325	NAB2
CNV	input	5161	0.50224	NABP1
CNV	input	5162	0.603052	NABP2
CNV	input	5163	0.509584	NADK
CNV	input	5164	0.658764	NADK2
CNV	input	5165	0.564474	NADSYN1
CNV	input	5166	0.454716	NAE1
CNV	input	5167	0.464306	NAGK
CNV	input	5168	0.592965	NAGLU
CNV	input	5169	0.569787	NAGS
CNV	input	5170	0.581581	NAMPT
CNV	input	5171	0.551061	NANOG
CNV	input	5172	0.734683	NANOS3
CNV	input	5173	0.560274	NANP
CNV	input	5174	0.672646	NANS
CNV	input	5175	0.583658	NAPA
CNV	input	5176	0.548355	NAPB
CNV	input	5177	0.611725	NAPEPLD
CNV	input	5178	0.416767	NAPG
CNV	input	5179	0.633682	NAPRT
CNV	input	5180	0.575619	NAPSA
CNV	input	5181	0.491482	NARS2
CNV	input	5182	0.656432	NAT1
CNV	input	5183	0.428677	NAT10
CNV	input	5184	0.656333	NAT2
CNV	input	5185	0.508828	NAT8
CNV	input	5186	0.508828	NAT8B
CNV	input	5187	0.511094	NAT8L
CNV	input	5188	0.35901	NAXD
CNV	input	5189	0.73538	NAXE
CNV	input	5190	0.569451	NBAS
CNV	input	5191	0.627646	NBEA
CNV	input	5192	0.687026	NBEAL2
CNV	input	5193	0.647642	NBN
CNV	input	5194	0.591556	NBR1
CNV	input	5195	0.671771	NCALD
CNV	input	5196	0.530701	NCAM1
CNV	input	5197	0.580278	NCAN
CNV	input	5198	0.581145	NCAPD2
CNV	input	5199	0.517518	NCAPD3
CNV	input	5200	0.464591	NCAPG
CNV	input	5201	0.601005	NCAPG2
CNV	input	5202	0.529978	NCAPH
CNV	input	5203	0.604672	NCAPH2
CNV	input	5204	0.67997	NCBP1
CNV	input	5205	0.481136	NCBP2
CNV	input	5206	0.501986	NCEH1
CNV	input	5207	0.595867	NCF1
CNV	input	5208	0.791896	NCF2
CNV	input	5209	0.497814	NCF4
CNV	input	5210	0.476454	NCK1
CNV	input	5211	0.531927	NCK2
CNV	input	5212	0.454332	NCKAP1
CNV	input	5213	0.598219	NCKAP1L
CNV	input	5214	0.687782	NCKIPSD
CNV	input	5215	0.481242	NCL
CNV	input	5216	0.558995	NCOA1
CNV	input	5217	0.588776	NCOA2
CNV	input	5218	0.511068	NCOA3
CNV	input	5219	0.411208	NCOA4
CNV	input	5220	0.58769	NCOA6
CNV	input	5221	0.600364	NCOR1
CNV	input	5222	0.553795	NCOR2
CNV	input	5223	0.49296	NCR1
CNV	input	5224	0.493308	NCR2
CNV	input	5225	0.597411	NCR3
CNV	input	5226	0.499778	NCR3LG1
CNV	input	5227	0.712496	NCSTN
CNV	input	5228	0.451657	NDC1
CNV	input	5229	0.368129	NDC80
CNV	input	5230	0.558269	NDE1
CNV	input	5231	0.70393	NDEL1
CNV	input	5232	0.660414	NDN
CNV	input	5233	0.592362	NDOR1
CNV	input	5234	0.612224	NDRG1
CNV	input	5235	0.445458	NDST1
CNV	input	5236	0.504207	NDST2
CNV	input	5237	0.603295	NDST3
CNV	input	5238	0.586216	NDST4
CNV	input	5239	0.427626	NDUFA10
CNV	input	5240	0.716101	NDUFA11
CNV	input	5241	0.54796	NDUFA12
CNV	input	5242	0.575121	NDUFA13
CNV	input	5243	0.566277	NDUFA2
CNV	input	5244	0.561097	NDUFA3
CNV	input	5245	0.613882	NDUFA4
CNV	input	5246	0.554906	NDUFA5
CNV	input	5247	0.596609	NDUFA6
CNV	input	5248	0.74713	NDUFA7
CNV	input	5249	0.64967	NDUFA8
CNV	input	5250	0.567717	NDUFA9
CNV	input	5251	0.5697	NDUFAB1
CNV	input	5252	0.673715	NDUFAF1
CNV	input	5253	0.564062	NDUFAF2
CNV	input	5254	0.686403	NDUFAF3
CNV	input	5255	0.71996	NDUFAF4
CNV	input	5256	0.548658	NDUFAF5
CNV	input	5257	0.650386	NDUFAF6
CNV	input	5258	0.536088	NDUFAF7
CNV	input	5259	0.621611	NDUFAF8
CNV	input	5260	0.543779	NDUFB1
CNV	input	5261	0.537273	NDUFB10
CNV	input	5262	0.599109	NDUFB2
CNV	input	5263	0.502274	NDUFB3
CNV	input	5264	0.458376	NDUFB4
CNV	input	5265	0.506676	NDUFB5
CNV	input	5266	0.520188	NDUFB6
CNV	input	5267	0.748763	NDUFB7
CNV	input	5268	0.520066	NDUFB8
CNV	input	5269	0.559361	NDUFB9
CNV	input	5270	0.529041	NDUFC1
CNV	input	5271	0.5032	NDUFC2
CNV	input	5272	0.546067	NDUFS1
CNV	input	5273	0.722147	NDUFS2
CNV	input	5274	0.460637	NDUFS3
CNV	input	5275	0.47551	NDUFS4
CNV	input	5276	0.489823	NDUFS5
CNV	input	5277	0.655319	NDUFS6
CNV	input	5278	0.748809	NDUFS7
CNV	input	5279	0.555972	NDUFS8
CNV	input	5280	0.555091	NDUFV1
CNV	input	5281	0.418844	NDUFV2
CNV	input	5282	0.478864	NDUFV3
CNV	input	5283	0.525691	NEB
CNV	input	5284	0.555695	NECAP1
CNV	input	5285	0.536291	NECAP2
CNV	input	5286	0.527104	NECTIN1
CNV	input	5287	0.450241	NECTIN2
CNV	input	5288	0.463576	NECTIN3
CNV	input	5289	0.72202	NECTIN4
CNV	input	5290	0.558843	NEDD1
CNV	input	5291	0.530253	NEDD4
CNV	input	5292	0.641156	NEDD4L
CNV	input	5293	0.569447	NEDD8
CNV	input	5294	0.646395	NEFL
CNV	input	5295	0.595782	NEIL1
CNV	input	5296	0.627555	NEIL2
CNV	input	5297	0.597819	NEIL3
CNV	input	5298	0.602981	NEK1
CNV	input	5299	0.742336	NEK2
CNV	input	5300	0.609204	NEK6
CNV	input	5301	0.757706	NEK7
CNV	input	5302	0.560544	NEK9
CNV	input	5303	0.51113	NELFA
CNV	input	5304	0.592362	NELFB
CNV	input	5305	0.548354	NELFCD
CNV	input	5306	0.597411	NELFE
CNV	input	5307	0.588162	NELL2
CNV	input	5308	0.502533	NEO1
CNV	input	5309	0.505553	NET1
CNV	input	5310	0.597411	NEU1
CNV	input	5311	0.495079	NEU2
CNV	input	5312	0.50823	NEU3
CNV	input	5313	0.508409	NEU4
CNV	input	5314	0.5412	NEURL1
CNV	input	5315	0.516411	NEURL1B
CNV	input	5316	0.599121	NEURL2
CNV	input	5317	0.455589	NEUROD1
CNV	input	5318	0.396644	NEUROG3
CNV	input	5319	0.589936	NF1
CNV	input	5320	0.547482	NF2
CNV	input	5321	0.59913	NFAM1
CNV	input	5322	0.745054	NFASC
CNV	input	5323	0.626491	NFATC1
CNV	input	5324	0.565444	NFATC2
CNV	input	5325	0.449898	NFATC3
CNV	input	5326	0.594185	NFE2
CNV	input	5327	0.489451	NFE2L2
CNV	input	5328	0.489133	NFIA
CNV	input	5329	0.581806	NFIB
CNV	input	5330	0.581223	NFIC
CNV	input	5331	0.732793	NFIX
CNV	input	5332	0.525413	NFKB1
CNV	input	5333	0.550126	NFKB2
CNV	input	5334	0.591423	NFKBIA
CNV	input	5335	0.468842	NFKBIB
CNV	input	5336	0.512197	NFKBIE
CNV	input	5337	0.521639	NFRKB
CNV	input	5338	0.600328	NFS1
CNV	input	5339	0.485197	NFU1
CNV	input	5340	0.500923	NFYA
CNV	input	5341	0.532405	NFYB
CNV	input	5342	0.455153	NFYC
CNV	input	5343	0.544858	NGB
CNV	input	5344	0.495176	NGEF
CNV	input	5345	0.516776	NGF
CNV	input	5346	0.650132	NGFR
CNV	input	5347	0.686687	NGLY1
CNV	input	5348	0.501741	NHEJ1
CNV	input	5349	0.623193	NHLRC1
CNV	input	5350	0.430744	NHLRC2
CNV	input	5351	0.636902	NHLRC3
CNV	input	5352	0.548774	NHP2
CNV	input	5353	0.679157	NICN1
CNV	input	5354	0.729577	NID1
CNV	input	5355	0.556094	NID2
CNV	input	5356	0.57352	NINL
CNV	input	5357	0.502294	NIP7
CNV	input	5358	0.633324	NIPA1
CNV	input	5359	0.633324	NIPA2
CNV	input	5360	0.433686	NIPAL1
CNV	input	5361	0.632822	NIPAL2
CNV	input	5362	0.518863	NIPAL3
CNV	input	5363	0.558409	NIPAL4
CNV	input	5364	0.663143	NIPBL
CNV	input	5365	0.661945	NISCH
CNV	input	5366	0.442828	NIT2
CNV	input	5367	0.668665	NKIRAS1
CNV	input	5368	0.582702	NKIRAS2
CNV	input	5369	0.57324	NKX2-2
CNV	input	5370	0.478405	NKX2-5
CNV	input	5371	0.508741	NKX3-2
CNV	input	5372	0.541268	NKX6-1
CNV	input	5373	0.524765	NLGN1
CNV	input	5374	0.715516	NLGN2
CNV	input	5375	0.580143	NLK
CNV	input	5376	0.612572	NLN
CNV	input	5377	0.558657	NLRC3
CNV	input	5378	0.530316	NLRC4
CNV	input	5379	0.506961	NLRC5
CNV	input	5380	0.693183	NLRP1
CNV	input	5381	0.52635	NLRP12
CNV	input	5382	0.714553	NLRP3
CNV	input	5383	0.510988	NLRP4
CNV	input	5384	0.494191	NLRX1
CNV	input	5385	0.588264	NMB
CNV	input	5386	0.68439	NMBR
CNV	input	5387	0.657587	NME1
CNV	input	5388	0.657177	NME2
CNV	input	5389	0.535987	NME3
CNV	input	5390	0.534658	NME4
CNV	input	5391	0.761415	NME7
CNV	input	5392	0.53523	NMI
CNV	input	5393	0.492293	NMNAT1
CNV	input	5394	0.792441	NMNAT2
CNV	input	5395	0.484361	NMNAT3
CNV	input	5396	0.516087	NMRAL1
CNV	input	5397	0.692587	NMRK1
CNV	input	5398	0.751541	NMRK2
CNV	input	5399	0.561232	NMS
CNV	input	5400	0.603928	NMT1
CNV	input	5401	0.49304	NMT2
CNV	input	5402	0.293851	NMU
CNV	input	5403	0.501357	NMUR1
CNV	input	5404	0.451535	NMUR2
CNV	input	5405	0.525201	NNMT
CNV	input	5406	0.492485	NOB1
CNV	input	5407	0.617367	NOBOX
CNV	input	5408	0.509584	NOC2L
CNV	input	5409	0.587653	NOC4L
CNV	input	5410	0.527262	NOCT
CNV	input	5411	0.655811	NOD1
CNV	input	5412	0.47854	NOD2
CNV	input	5413	0.432675	NODAL
CNV	input	5414	0.645386	NOG
CNV	input	5415	0.635926	NOL11
CNV	input	5416	0.455847	NOL12
CNV	input	5417	0.55145	NOL6
CNV	input	5418	0.490158	NOL9
CNV	input	5419	0.658386	NOP10
CNV	input	5420	0.487778	NOP14
CNV	input	5421	0.581381	NOP2
CNV	input	5422	0.571811	NOP56
CNV	input	5423	0.539205	NOP58
CNV	input	5424	0.559434	NOS1
CNV	input	5425	0.497983	NOS2
CNV	input	5426	0.601954	NOS3
CNV	input	5427	0.5637	NOSIP
CNV	input	5428	0.504925	NOSTRIN
CNV	input	5429	0.587182	NOTCH1
CNV	input	5430	0.652961	NOTCH2
CNV	input	5431	0.689576	NOTCH3
CNV	input	5432	0.597411	NOTCH4
CNV	input	5433	0.528922	NOTO
CNV	input	5434	0.61569	NOTUM
CNV	input	5435	0.68399	NOX3
CNV	input	5436	0.434576	NOX4
CNV	input	5437	0.519208	NOX5
CNV	input	5438	0.594591	NOXA1
CNV	input	5439	0.539835	NOXO1
CNV	input	5440	0.565678	NPAS2
CNV	input	5441	0.583741	NPAS4
CNV	input	5442	0.616	NPB
CNV	input	5443	0.600502	NPBWR1
CNV	input	5444	0.573519	NPBWR2
CNV	input	5445	0.456915	NPC1
CNV	input	5446	0.563992	NPC2
CNV	input	5447	0.592144	NPDC1
CNV	input	5448	0.635723	NPEPPS
CNV	input	5449	0.605811	NPFF
CNV	input	5450	0.432128	NPFFR1
CNV	input	5451	0.381228	NPFFR2
CNV	input	5452	0.508833	NPHP1
CNV	input	5453	0.482285	NPHP3
CNV	input	5454	0.477138	NPHP4
CNV	input	5455	0.489182	NPHS1
CNV	input	5456	0.793421	NPHS2
CNV	input	5457	0.581718	NPIPB3
CNV	input	5458	0.794296	NPL
CNV	input	5459	0.617126	NPLOC4
CNV	input	5460	0.523288	NPM1
CNV	input	5461	0.657191	NPM2
CNV	input	5462	0.52009	NPNT
CNV	input	5463	0.497044	NPPA
CNV	input	5464	0.502498	NPPC
CNV	input	5465	0.68868	NPR1
CNV	input	5466	0.569067	NPR2
CNV	input	5467	0.68857	NPRL2
CNV	input	5468	0.534658	NPRL3
CNV	input	5469	0.511305	NPS
CNV	input	5470	0.64905	NPSR1
CNV	input	5471	0.503058	NPTN
CNV	input	5472	0.546038	NPW
CNV	input	5473	0.658484	NPY
CNV	input	5474	0.599379	NPY1R
CNV	input	5475	0.392456	NPY2R
CNV	input	5476	0.393199	NPY4R
CNV	input	5477	0.600223	NPY5R
CNV	input	5478	0.489918	NQO1
CNV	input	5479	0.519062	NR0B2
CNV	input	5480	0.502214	NR1D1
CNV	input	5481	0.665486	NR1D2
CNV	input	5482	0.575619	NR1H2
CNV	input	5483	0.459903	NR1H3
CNV	input	5484	0.54382	NR1H4
CNV	input	5485	0.444378	NR1I2
CNV	input	5486	0.721818	NR1I3
CNV	input	5487	0.55161	NR2C1
CNV	input	5488	0.660835	NR2C2
CNV	input	5489	0.58155	NR2C2AP
CNV	input	5490	0.622274	NR2E1
CNV	input	5491	0.540264	NR2E3
CNV	input	5492	0.552547	NR2F1
CNV	input	5493	0.529846	NR2F2
CNV	input	5494	0.687195	NR2F6
CNV	input	5495	0.56989	NR3C1
CNV	input	5496	0.497849	NR3C2
CNV	input	5497	0.604373	NR4A1
CNV	input	5498	0.568778	NR4A2
CNV	input	5499	0.662262	NR4A3
CNV	input	5500	0.615396	NR5A1
CNV	input	5501	0.75543	NR5A2
CNV	input	5502	0.615998	NR6A1
CNV	input	5503	0.520173	NRAS
CNV	input	5504	0.389088	NRBF2
CNV	input	5505	0.52751	NRBP1
CNV	input	5506	0.571102	NRCAM
CNV	input	5507	0.608505	NRF1
CNV	input	5508	0.608016	NRG1
CNV	input	5509	0.578227	NRG2
CNV	input	5510	0.492695	NRG3
CNV	input	5511	0.594316	NRG4
CNV	input	5512	0.51871	NRGN
CNV	input	5513	0.47447	NRIP1
CNV	input	5514	0.543176	NRP1
CNV	input	5515	0.548134	NRP2
CNV	input	5516	0.687123	NRTN
CNV	input	5517	0.513407	NRXN1
CNV	input	5518	0.511073	NRXN2
CNV	input	5519	0.551087	NRXN3
CNV	input	5520	0.513608	NSD1
CNV	input	5521	0.559369	NSF
CNV	input	5522	0.562608	NSFL1C
CNV	input	5523	0.736408	NSL1
CNV	input	5524	0.579156	NSMCE1
CNV	input	5525	0.552994	NSMCE2
CNV	input	5526	0.680077	NSMCE3
CNV	input	5527	0.434468	NSMCE4A
CNV	input	5528	0.615357	NSRP1
CNV	input	5529	0.490579	NSUN4
CNV	input	5530	0.612705	NT5C
CNV	input	5531	0.462149	NT5C1A
CNV	input	5532	0.553231	NT5C1B
CNV	input	5533	0.551041	NT5C2
CNV	input	5534	0.557705	NT5C3B
CNV	input	5535	0.679338	NT5E
CNV	input	5536	0.621923	NT5M
CNV	input	5537	0.569592	NTF3
CNV	input	5538	0.582793	NTF4
CNV	input	5539	0.544956	NTHL1
CNV	input	5540	0.733674	NTN1
CNV	input	5541	0.55281	NTN3
CNV	input	5542	0.558349	NTN4
CNV	input	5543	0.704358	NTRK1
CNV	input	5544	0.681001	NTRK2
CNV	input	5545	0.573661	NTRK3
CNV	input	5546	0.556669	NTS
CNV	input	5547	0.560323	NTSR1
CNV	input	5548	0.526898	NTSR2
CNV	input	5549	0.550464	NUAK1
CNV	input	5550	0.554309	NUB1
CNV	input	5551	0.583126	NUBP1
CNV	input	5552	0.536879	NUBP2
CNV	input	5553	0.561726	NUBPL
CNV	input	5554	0.585851	NUCB1
CNV	input	5555	0.519062	NUDC
CNV	input	5556	0.611895	NUDT1
CNV	input	5557	0.594314	NUDT12
CNV	input	5558	0.48632	NUDT13
CNV	input	5559	0.503157	NUDT14
CNV	input	5560	0.68789	NUDT15
CNV	input	5561	0.485594	NUDT16
CNV	input	5562	0.658597	NUDT18
CNV	input	5563	0.492848	NUDT19
CNV	input	5564	0.558681	NUDT2
CNV	input	5565	0.48937	NUDT21
CNV	input	5566	0.581113	NUDT3
CNV	input	5567	0.561444	NUDT4
CNV	input	5568	0.505329	NUDT5
CNV	input	5569	0.48534	NUDT7
CNV	input	5570	0.555091	NUDT8
CNV	input	5571	0.547789	NUDT9
CNV	input	5572	0.716968	NUF2
CNV	input	5573	0.537675	NUMA1
CNV	input	5574	0.558373	NUMB
CNV	input	5575	0.466587	NUP107
CNV	input	5576	0.748762	NUP133
CNV	input	5577	0.624501	NUP153
CNV	input	5578	0.65895	NUP155
CNV	input	5579	0.445107	NUP160
CNV	input	5580	0.624086	NUP188
CNV	input	5581	0.574935	NUP205
CNV	input	5582	0.646465	NUP210
CNV	input	5583	0.633043	NUP214
CNV	input	5584	0.448083	NUP35
CNV	input	5585	0.549086	NUP37
CNV	input	5586	0.682984	NUP43
CNV	input	5587	0.578882	NUP50
CNV	input	5588	0.421242	NUP54
CNV	input	5589	0.685135	NUP58
CNV	input	5590	0.589093	NUP62
CNV	input	5591	0.61	NUP85
CNV	input	5592	0.698127	NUP88
CNV	input	5593	0.533924	NUP93
CNV	input	5594	0.494273	NUP98
CNV	input	5595	0.702973	NUS1
CNV	input	5596	0.501423	NXF1
CNV	input	5597	0.568884	NXT1
CNV	input	5598	0.540036	OAS1
CNV	input	5599	0.540061	OAS2
CNV	input	5600	0.540036	OAS3
CNV	input	5601	0.538066	OASL
CNV	input	5602	0.451731	OAT
CNV	input	5603	0.721105	OAZ1
CNV	input	5604	0.597959	OAZ2
CNV	input	5605	0.663146	OAZ3
CNV	input	5606	0.754015	OBSCN
CNV	input	5607	0.500864	OBSL1
CNV	input	5608	0.640493	OCA2
CNV	input	5609	0.590806	OCLN
CNV	input	5610	0.386465	ODAM
CNV	input	5611	0.554074	ODC1
CNV	input	5612	0.625556	ODF2
CNV	input	5613	0.656578	OGDH
CNV	input	5614	0.516367	OGFOD1
CNV	input	5615	0.546539	OGG1
CNV	input	5616	0.639168	OGN
CNV	input	5617	0.671775	OIP5
CNV	input	5618	0.532794	OLA1
CNV	input	5619	0.503769	OLAH
CNV	input	5620	0.589549	OLFM4
CNV	input	5621	0.545178	OLR1
CNV	input	5622	0.450748	OMA1
CNV	input	5623	0.639168	OMD
CNV	input	5624	0.593027	OMG
CNV	input	5625	0.656773	ONECUT1
CNV	input	5626	0.763097	ONECUT3
CNV	input	5627	0.481374	OPA1
CNV	input	5628	0.645215	OPLAH
CNV	input	5629	0.584196	OPN1SW
CNV	input	5630	0.732337	OPN3
CNV	input	5631	0.527171	OPN4
CNV	input	5632	0.538221	OPN5
CNV	input	5633	0.504726	OPRD1
CNV	input	5634	0.588622	OPRK1
CNV	input	5635	0.573519	OPRL1
CNV	input	5636	0.674336	OPRM1
CNV	input	5637	0.498416	OPTN
CNV	input	5638	0.500013	OR10A2
CNV	input	5639	0.524951	OR10A3
CNV	input	5640	0.517412	OR10A4
CNV	input	5641	0.501249	OR10A5
CNV	input	5642	0.524951	OR10A6
CNV	input	5643	0.61682	OR10A7
CNV	input	5644	0.630325	OR10AD1
CNV	input	5645	0.516433	OR10AG1
CNV	input	5646	0.590483	OR10C1
CNV	input	5647	0.590971	OR10G2
CNV	input	5648	0.58539	OR10G3
CNV	input	5649	0.517636	OR10G4
CNV	input	5650	0.507242	OR10G7
CNV	input	5651	0.516914	OR10G8
CNV	input	5652	0.517636	OR10G9
CNV	input	5653	0.685603	OR10H1
CNV	input	5654	0.686516	OR10H2
CNV	input	5655	0.686516	OR10H3
CNV	input	5656	0.68488	OR10H4
CNV	input	5657	0.686248	OR10H5
CNV	input	5658	0.720244	OR10J1
CNV	input	5659	0.72101	OR10J3
CNV	input	5660	0.732486	OR10J5
CNV	input	5661	0.612629	OR10K1
CNV	input	5662	0.611997	OR10K2
CNV	input	5663	0.611795	OR10P1
CNV	input	5664	0.482653	OR10Q1
CNV	input	5665	0.612603	OR10R2
CNV	input	5666	0.517393	OR10S1
CNV	input	5667	0.613185	OR10T2
CNV	input	5668	0.462627	OR10V1
CNV	input	5669	0.484983	OR10W1
CNV	input	5670	0.613567	OR10X1
CNV	input	5671	0.613978	OR10Z1
CNV	input	5672	0.590483	OR11A1
CNV	input	5673	0.572802	OR11G2
CNV	input	5674	0.55648	OR11H1
CNV	input	5675	0.572887	OR11H2
CNV	input	5676	0.571222	OR11H4
CNV	input	5677	0.565588	OR11H6
CNV	input	5678	0.71642	OR11L1
CNV	input	5679	0.590732	OR12D2
CNV	input	5680	0.590732	OR12D3
CNV	input	5681	0.398807	OR13A1
CNV	input	5682	0.642056	OR13C2
CNV	input	5683	0.608618	OR13C3
CNV	input	5684	0.608618	OR13C4
CNV	input	5685	0.642056	OR13C5
CNV	input	5686	0.608618	OR13C8
CNV	input	5687	0.642066	OR13C9
CNV	input	5688	0.638516	OR13D1
CNV	input	5689	0.608618	OR13F1
CNV	input	5690	0.71642	OR13G1
CNV	input	5691	0.576343	OR13J1
CNV	input	5692	0.71642	OR14A16
CNV	input	5693	0.71642	OR14C36
CNV	input	5694	0.71642	OR14I1
CNV	input	5695	0.600334	OR14J1
CNV	input	5696	0.690534	OR1A1
CNV	input	5697	0.690534	OR1A2
CNV	input	5698	0.643031	OR1B1
CNV	input	5699	0.71642	OR1C1
CNV	input	5700	0.686439	OR1D2
CNV	input	5701	0.690534	OR1D4
CNV	input	5702	0.686439	OR1D5
CNV	input	5703	0.688047	OR1E1
CNV	input	5704	0.687133	OR1E2
CNV	input	5705	0.563065	OR1F1
CNV	input	5706	0.690534	OR1G1
CNV	input	5707	0.690243	OR1I1
CNV	input	5708	0.645129	OR1J1
CNV	input	5709	0.645466	OR1J2
CNV	input	5710	0.645279	OR1J4
CNV	input	5711	0.643768	OR1K1
CNV	input	5712	0.643035	OR1L1
CNV	input	5713	0.643035	OR1L3
CNV	input	5714	0.64083	OR1L4
CNV	input	5715	0.64083	OR1L6
CNV	input	5716	0.645279	OR1L8
CNV	input	5717	0.743289	OR1M1
CNV	input	5718	0.645279	OR1N1
CNV	input	5719	0.645279	OR1N2
CNV	input	5720	0.642922	OR1Q1
CNV	input	5721	0.481581	OR1S1
CNV	input	5722	0.481581	OR1S2
CNV	input	5723	0.612969	OR2A1
CNV	input	5724	0.622054	OR2A12
CNV	input	5725	0.622054	OR2A14
CNV	input	5726	0.622054	OR2A2
CNV	input	5727	0.622054	OR2A25
CNV	input	5728	0.677761	OR2A4
CNV	input	5729	0.622054	OR2A5
CNV	input	5730	0.612969	OR2A7
CNV	input	5731	0.580071	OR2AE1
CNV	input	5732	0.527568	OR2AG1
CNV	input	5733	0.527596	OR2AG2
CNV	input	5734	0.71642	OR2AK2
CNV	input	5735	0.61225	OR2AP1
CNV	input	5736	0.539296	OR2AT4
CNV	input	5737	0.716128	OR2B11
CNV	input	5738	0.602594	OR2B2
CNV	input	5739	0.595155	OR2B3
CNV	input	5740	0.602594	OR2B6
CNV	input	5741	0.559051	OR2C1
CNV	input	5742	0.717625	OR2C3
CNV	input	5743	0.517412	OR2D2
CNV	input	5744	0.517412	OR2D3
CNV	input	5745	0.624557	OR2F1
CNV	input	5746	0.624618	OR2F2
CNV	input	5747	0.71775	OR2G2
CNV	input	5748	0.716969	OR2G3
CNV	input	5749	0.71642	OR2G6
CNV	input	5750	0.590889	OR2H1
CNV	input	5751	0.582611	OR2H2
CNV	input	5752	0.598712	OR2J2
CNV	input	5753	0.598712	OR2J3
CNV	input	5754	0.560271	OR2K2
CNV	input	5755	0.71642	OR2L13
CNV	input	5756	0.71642	OR2L2
CNV	input	5757	0.71642	OR2L3
CNV	input	5758	0.71642	OR2L5
CNV	input	5759	0.71642	OR2L8
CNV	input	5760	0.71642	OR2M2
CNV	input	5761	0.71642	OR2M3
CNV	input	5762	0.71642	OR2M4
CNV	input	5763	0.71642	OR2M5
CNV	input	5764	0.71642	OR2M7
CNV	input	5765	0.581081	OR2S2
CNV	input	5766	0.71642	OR2T1
CNV	input	5767	0.71642	OR2T10
CNV	input	5768	0.71642	OR2T11
CNV	input	5769	0.71642	OR2T12
CNV	input	5770	0.71642	OR2T2
CNV	input	5771	0.71642	OR2T27
CNV	input	5772	0.71642	OR2T29
CNV	input	5773	0.71642	OR2T3
CNV	input	5774	0.71642	OR2T33
CNV	input	5775	0.71642	OR2T34
CNV	input	5776	0.71642	OR2T35
CNV	input	5777	0.71642	OR2T4
CNV	input	5778	0.71642	OR2T5
CNV	input	5779	0.71642	OR2T6
CNV	input	5780	0.71642	OR2T8
CNV	input	5781	0.496196	OR2V1
CNV	input	5782	0.496196	OR2V2
CNV	input	5783	0.595155	OR2W1
CNV	input	5784	0.71642	OR2W3
CNV	input	5785	0.718169	OR2W5
CNV	input	5786	0.478782	OR2Y1
CNV	input	5787	0.690947	OR2Z1
CNV	input	5788	0.691511	OR3A1
CNV	input	5789	0.691592	OR3A2
CNV	input	5790	0.687133	OR3A3
CNV	input	5791	0.516433	OR4A15
CNV	input	5792	0.516433	OR4A16
CNV	input	5793	0.464255	OR4A47
CNV	input	5794	0.516433	OR4A5
CNV	input	5795	0.459545	OR4B1
CNV	input	5796	0.516433	OR4C11
CNV	input	5797	0.470946	OR4C12
CNV	input	5798	0.470059	OR4C13
CNV	input	5799	0.516433	OR4C15
CNV	input	5800	0.516433	OR4C16
CNV	input	5801	0.460266	OR4C3
CNV	input	5802	0.487553	OR4C45
CNV	input	5803	0.516433	OR4C46
CNV	input	5804	0.516433	OR4C6
CNV	input	5805	0.648793	OR4D1
CNV	input	5806	0.490396	OR4D10
CNV	input	5807	0.47159	OR4D11
CNV	input	5808	0.648934	OR4D2
CNV	input	5809	0.517303	OR4D5
CNV	input	5810	0.490944	OR4D6
CNV	input	5811	0.47159	OR4D9
CNV	input	5812	0.576156	OR4E1
CNV	input	5813	0.576156	OR4E2
CNV	input	5814	0.520093	OR4F15
CNV	input	5815	0.609815	OR4F17
CNV	input	5816	0.654346	OR4F21
CNV	input	5817	0.520093	OR4F4
CNV	input	5818	0.509584	OR4F5
CNV	input	5819	0.520093	OR4F6
CNV	input	5820	0.572887	OR4K1
CNV	input	5821	0.572887	OR4K13
CNV	input	5822	0.572887	OR4K14
CNV	input	5823	0.572887	OR4K15
CNV	input	5824	0.572904	OR4K17
CNV	input	5825	0.572887	OR4K2
CNV	input	5826	0.572887	OR4K5
CNV	input	5827	0.572901	OR4L1
CNV	input	5828	0.572887	OR4M1
CNV	input	5829	0.633324	OR4M2
CNV	input	5830	0.572887	OR4N2
CNV	input	5831	0.633324	OR4N4
CNV	input	5832	0.570996	OR4N5
CNV	input	5833	0.516433	OR4P4
CNV	input	5834	0.572887	OR4Q3
CNV	input	5835	0.460266	OR4S1
CNV	input	5836	0.516433	OR4S2
CNV	input	5837	0.460742	OR4X1
CNV	input	5838	0.462803	OR4X2
CNV	input	5839	0.507628	OR51A2
CNV	input	5840	0.507628	OR51A4
CNV	input	5841	0.507638	OR51A7
CNV	input	5842	0.507689	OR51B2
CNV	input	5843	0.507689	OR51B4
CNV	input	5844	0.50962	OR51B5
CNV	input	5845	0.507707	OR51B6
CNV	input	5846	0.508366	OR51D1
CNV	input	5847	0.507708	OR51E1
CNV	input	5848	0.507206	OR51E2
CNV	input	5849	0.507141	OR51F1
CNV	input	5850	0.503602	OR51F2
CNV	input	5851	0.507628	OR51G1
CNV	input	5852	0.507638	OR51G2
CNV	input	5853	0.511962	OR51I1
CNV	input	5854	0.511962	OR51I2
CNV	input	5855	0.507049	OR51L1
CNV	input	5856	0.510465	OR51M1
CNV	input	5857	0.510184	OR51Q1
CNV	input	5858	0.503602	OR51S1
CNV	input	5859	0.504242	OR51T1
CNV	input	5860	0.50722	OR51V1
CNV	input	5861	0.513499	OR52A1
CNV	input	5862	0.513502	OR52A5
CNV	input	5863	0.529289	OR52B2
CNV	input	5864	0.523944	OR52B6
CNV	input	5865	0.514136	OR52D1
CNV	input	5866	0.51274	OR52E2
CNV	input	5867	0.529266	OR52E4
CNV	input	5868	0.529292	OR52E6
CNV	input	5869	0.529266	OR52E8
CNV	input	5870	0.522284	OR52H1
CNV	input	5871	0.507403	OR52I1
CNV	input	5872	0.507403	OR52I2
CNV	input	5873	0.505562	OR52J3
CNV	input	5874	0.508491	OR52K1
CNV	input	5875	0.508839	OR52K2
CNV	input	5876	0.529266	OR52L1
CNV	input	5877	0.5079	OR52M1
CNV	input	5878	0.530871	OR52N1
CNV	input	5879	0.530881	OR52N2
CNV	input	5880	0.530871	OR52N4
CNV	input	5881	0.530871	OR52N5
CNV	input	5882	0.506077	OR52R1
CNV	input	5883	0.529104	OR52W1
CNV	input	5884	0.52931	OR56A1
CNV	input	5885	0.529266	OR56A3
CNV	input	5886	0.52931	OR56A4
CNV	input	5887	0.529266	OR56A5
CNV	input	5888	0.532854	OR56B1
CNV	input	5889	0.52931	OR56B4
CNV	input	5890	0.487674	OR5A1
CNV	input	5891	0.48971	OR5A2
CNV	input	5892	0.462921	OR5AC2
CNV	input	5893	0.483761	OR5AK2
CNV	input	5894	0.490958	OR5AN1
CNV	input	5895	0.483967	OR5AP2
CNV	input	5896	0.484556	OR5AR1
CNV	input	5897	0.516433	OR5AS1
CNV	input	5898	0.57504	OR5AU1
CNV	input	5899	0.481291	OR5B12
CNV	input	5900	0.481748	OR5B17
CNV	input	5901	0.481291	OR5B2
CNV	input	5902	0.48306	OR5B21
CNV	input	5903	0.481291	OR5B3
CNV	input	5904	0.641681	OR5C1
CNV	input	5905	0.516433	OR5D13
CNV	input	5906	0.516433	OR5D14
CNV	input	5907	0.516433	OR5D16
CNV	input	5908	0.516433	OR5D18
CNV	input	5909	0.516433	OR5F1
CNV	input	5910	0.467247	OR5H1
CNV	input	5911	0.467247	OR5H14
CNV	input	5912	0.466466	OR5H15
CNV	input	5913	0.462742	OR5H2
CNV	input	5914	0.462742	OR5H6
CNV	input	5915	0.516433	OR5I1
CNV	input	5916	0.516433	OR5J2
CNV	input	5917	0.456832	OR5K1
CNV	input	5918	0.457258	OR5K2
CNV	input	5919	0.45677	OR5K3
CNV	input	5920	0.460741	OR5K4
CNV	input	5921	0.516433	OR5L1
CNV	input	5922	0.516433	OR5L2
CNV	input	5923	0.485137	OR5M1
CNV	input	5924	0.485243	OR5M10
CNV	input	5925	0.484643	OR5M11
CNV	input	5926	0.461584	OR5M3
CNV	input	5927	0.484726	OR5M8
CNV	input	5928	0.461584	OR5M9
CNV	input	5929	0.52684	OR5P2
CNV	input	5930	0.525215	OR5P3
CNV	input	5931	0.458511	OR5R1
CNV	input	5932	0.507787	OR5T1
CNV	input	5933	0.516433	OR5T2
CNV	input	5934	0.514566	OR5T3
CNV	input	5935	0.59258	OR5V1
CNV	input	5936	0.516433	OR5W2
CNV	input	5937	0.527568	OR6A2
CNV	input	5938	0.622642	OR6B1
CNV	input	5939	0.430332	OR6B2
CNV	input	5940	0.430171	OR6B3
CNV	input	5941	0.613654	OR6C1
CNV	input	5942	0.613398	OR6C2
CNV	input	5943	0.613229	OR6C3
CNV	input	5944	0.612797	OR6C4
CNV	input	5945	0.613681	OR6C6
CNV	input	5946	0.613744	OR6C65
CNV	input	5947	0.616032	OR6C68
CNV	input	5948	0.609891	OR6C70
CNV	input	5949	0.615368	OR6C74
CNV	input	5950	0.611994	OR6C75
CNV	input	5951	0.613078	OR6C76
CNV	input	5952	0.71642	OR6F1
CNV	input	5953	0.613586	OR6K2
CNV	input	5954	0.613544	OR6K3
CNV	input	5955	0.613481	OR6K6
CNV	input	5956	0.517682	OR6M1
CNV	input	5957	0.707667	OR6N1
CNV	input	5958	0.707542	OR6N2
CNV	input	5959	0.613567	OR6P1
CNV	input	5960	0.481746	OR6Q1
CNV	input	5961	0.581482	OR6S1
CNV	input	5962	0.495954	OR6T1
CNV	input	5963	0.624744	OR6V1
CNV	input	5964	0.518037	OR6X1
CNV	input	5965	0.613567	OR6Y1
CNV	input	5966	0.698135	OR7A10
CNV	input	5967	0.697076	OR7A17
CNV	input	5968	0.698135	OR7A5
CNV	input	5969	0.698649	OR7C1
CNV	input	5970	0.70129	OR7C2
CNV	input	5971	0.74084	OR7D2
CNV	input	5972	0.740825	OR7D4
CNV	input	5973	0.740623	OR7E24
CNV	input	5974	0.74346	OR7G1
CNV	input	5975	0.743244	OR7G2
CNV	input	5976	0.74346	OR7G3
CNV	input	5977	0.513658	OR8A1
CNV	input	5978	0.513749	OR8B12
CNV	input	5979	0.518686	OR8B2
CNV	input	5980	0.518686	OR8B3
CNV	input	5981	0.519448	OR8B4
CNV	input	5982	0.519448	OR8B8
CNV	input	5983	0.516003	OR8D1
CNV	input	5984	0.516003	OR8D2
CNV	input	5985	0.51739	OR8D4
CNV	input	5986	0.516045	OR8G1
CNV	input	5987	0.516037	OR8G2
CNV	input	5988	0.516003	OR8G5
CNV	input	5989	0.507411	OR8H1
CNV	input	5990	0.516433	OR8H2
CNV	input	5991	0.516433	OR8H3
CNV	input	5992	0.516433	OR8I2
CNV	input	5993	0.460072	OR8J1
CNV	input	5994	0.516433	OR8J3
CNV	input	5995	0.459266	OR8K1
CNV	input	5996	0.473048	OR8K3
CNV	input	5997	0.516433	OR8K5
CNV	input	5998	0.640728	OR8S1
CNV	input	5999	0.459653	OR8U1
CNV	input	6000	0.459653	OR8U8
CNV	input	6001	0.623169	OR9A2
CNV	input	6002	0.591443	OR9A4
CNV	input	6003	0.486607	OR9G1
CNV	input	6004	0.486607	OR9G4
CNV	input	6005	0.483044	OR9I1
CNV	input	6006	0.606699	OR9K2
CNV	input	6007	0.480647	OR9Q1
CNV	input	6008	0.481581	OR9Q2
CNV	input	6009	0.539276	ORAI1
CNV	input	6010	0.60406	ORAI2
CNV	input	6011	0.434056	ORC1
CNV	input	6012	0.505249	ORC2
CNV	input	6013	0.695591	ORC3
CNV	input	6014	0.507669	ORC4
CNV	input	6015	0.601155	ORC5
CNV	input	6016	0.464292	ORC6
CNV	input	6017	0.589061	ORM1
CNV	input	6018	0.589061	ORM2
CNV	input	6019	0.556632	ORMDL1
CNV	input	6020	0.598072	ORMDL2
CNV	input	6021	0.484763	ORMDL3
CNV	input	6022	0.478735	OS9
CNV	input	6023	0.481019	OSBP
CNV	input	6024	0.668111	OSBPL10
CNV	input	6025	0.481396	OSBPL11
CNV	input	6026	0.3806	OSBPL1A
CNV	input	6027	0.55672	OSBPL2
CNV	input	6028	0.651456	OSBPL3
CNV	input	6029	0.515309	OSBPL5
CNV	input	6030	0.485841	OSBPL6
CNV	input	6031	0.63973	OSBPL7
CNV	input	6032	0.589755	OSBPL8
CNV	input	6033	0.43609	OSBPL9
CNV	input	6034	0.561097	OSCAR
CNV	input	6035	0.537922	OSM
CNV	input	6036	0.681478	OSMR
CNV	input	6037	0.549311	OSR1
CNV	input	6038	0.680327	OSTF1
CNV	input	6039	0.511091	OTOF
CNV	input	6040	0.512106	OTOP1
CNV	input	6041	0.498985	OTUB1
CNV	input	6042	0.525693	OTUB2
CNV	input	6043	0.520804	OTUD1
CNV	input	6044	0.510337	OTUD3
CNV	input	6045	0.634864	OTUD7A
CNV	input	6046	0.66379	OTUD7B
CNV	input	6047	0.670795	OTULIN
CNV	input	6048	0.588501	OTX2
CNV	input	6049	0.535534	OVGP1
CNV	input	6050	0.555899	OXA1L
CNV	input	6051	0.66155	OXCT1
CNV	input	6052	0.463097	OXCT2
CNV	input	6053	0.557279	OXER1
CNV	input	6054	0.493007	OXGR1
CNV	input	6055	0.686687	OXSM
CNV	input	6056	0.572488	OXT
CNV	input	6057	0.620282	OXTR
CNV	input	6058	0.687124	P2RX1
CNV	input	6059	0.553494	P2RX2
CNV	input	6060	0.478869	P2RX3
CNV	input	6061	0.539262	P2RX4
CNV	input	6062	0.681188	P2RX5
CNV	input	6063	0.366226	P2RX6
CNV	input	6064	0.523277	P2RX7
CNV	input	6065	0.469919	P2RY1
CNV	input	6066	0.689802	P2RY11
CNV	input	6067	0.434052	P2RY12
CNV	input	6068	0.432915	P2RY13
CNV	input	6069	0.432577	P2RY14
CNV	input	6070	0.524529	P2RY2
CNV	input	6071	0.520689	P2RY6
CNV	input	6072	0.614777	P4HB
CNV	input	6073	0.603972	PA2G4
CNV	input	6074	0.510505	PAAF1
CNV	input	6075	0.633949	PABPC1
CNV	input	6076	0.530856	PABPN1
CNV	input	6077	0.547031	PABPN1L
CNV	input	6078	0.574366	PACS1
CNV	input	6079	0.541847	PADI2
CNV	input	6080	0.540237	PADI6
CNV	input	6081	0.470279	PAF1
CNV	input	6082	0.69201	PAFAH1B1
CNV	input	6083	0.535448	PAFAH1B2
CNV	input	6084	0.482842	PAFAH1B3
CNV	input	6085	0.601733	PAG1
CNV	input	6086	0.59166	PAGR1
CNV	input	6087	0.542233	PAH
CNV	input	6088	0.284512	PAICS
CNV	input	6089	0.633633	PAIP1
CNV	input	6090	0.579904	PAIP2
CNV	input	6091	0.532408	PAK1
CNV	input	6092	0.481136	PAK2
CNV	input	6093	0.481202	PAK4
CNV	input	6094	0.57028	PAK5
CNV	input	6095	0.656354	PAK6
CNV	input	6096	0.569661	PALB2
CNV	input	6097	0.512738	PAM16
CNV	input	6098	0.596574	PAN2
CNV	input	6099	0.597448	PAN3
CNV	input	6100	0.526324	PANK1
CNV	input	6101	0.567868	PANK2
CNV	input	6102	0.496056	PANK3
CNV	input	6103	0.509584	PANK4
CNV	input	6104	0.514746	PANX1
CNV	input	6105	0.604672	PANX2
CNV	input	6106	0.480105	PAOX
CNV	input	6107	0.567311	PAPOLA
CNV	input	6108	0.589145	PAPPA
CNV	input	6109	0.791014	PAPPA2
CNV	input	6110	0.541855	PAPSS1
CNV	input	6111	0.520849	PAPSS2
CNV	input	6112	0.387929	PAQR3
CNV	input	6113	0.551683	PARD3
CNV	input	6114	0.445421	PARD6A
CNV	input	6115	0.578413	PARD6B
CNV	input	6116	0.626491	PARD6G
CNV	input	6117	0.42846	PARG
CNV	input	6118	0.650083	PARK2
CNV	input	6119	0.483851	PARK7
CNV	input	6120	0.525752	PARL
CNV	input	6121	0.569684	PARN
CNV	input	6122	0.749834	PARP1
CNV	input	6123	0.638467	PARP10
CNV	input	6124	0.443381	PARP14
CNV	input	6125	0.634851	PARP16
CNV	input	6126	0.568102	PARP2
CNV	input	6127	0.664794	PARP4
CNV	input	6128	0.538234	PARP6
CNV	input	6129	0.623184	PARP8
CNV	input	6130	0.467003	PARP9
CNV	input	6131	0.493874	PARS2
CNV	input	6132	0.378411	PARVA
CNV	input	6133	0.588118	PARVB
CNV	input	6134	0.461496	PATJ
CNV	input	6135	0.463169	PATL1
CNV	input	6136	0.519821	PAX2
CNV	input	6137	0.507139	PAX3
CNV	input	6138	0.578851	PAX4
CNV	input	6139	0.649405	PAX5
CNV	input	6140	0.452225	PAX6
CNV	input	6141	0.52756	PAX7
CNV	input	6142	0.514267	PAX8
CNV	input	6143	0.611462	PAXIP1
CNV	input	6144	0.654546	PBRM1
CNV	input	6145	0.710429	PBX1
CNV	input	6146	0.563199	PC
CNV	input	6147	0.436443	PCBD1
CNV	input	6148	0.54362	PCBP1
CNV	input	6149	0.598706	PCBP2
CNV	input	6150	0.681373	PCBP4
CNV	input	6151	0.445438	PCCA
CNV	input	6152	0.469863	PCCB
CNV	input	6153	0.432777	PCDH15
CNV	input	6154	0.396101	PCDH7
CNV	input	6155	0.552273	PCF11
CNV	input	6156	0.506603	PCGF2
CNV	input	6157	0.50203	PCGF5
CNV	input	6158	0.550122	PCGF6
CNV	input	6159	0.560813	PCK1
CNV	input	6160	0.576112	PCK2
CNV	input	6161	0.587485	PCLO
CNV	input	6162	0.651219	PCM1
CNV	input	6163	0.682984	PCMT1
CNV	input	6164	0.569588	PCNA
CNV	input	6165	0.466553	PCNT
CNV	input	6166	0.580451	PCOLCE
CNV	input	6167	0.776419	PCP2
CNV	input	6168	0.605696	PCSK1
CNV	input	6169	0.556865	PCSK2
CNV	input	6170	0.702363	PCSK5
CNV	input	6171	0.519911	PCSK6
CNV	input	6172	0.428626	PCSK9
CNV	input	6173	0.656107	PCTP
CNV	input	6174	0.523484	PCYOX1L
CNV	input	6175	0.483275	PCYT1A
CNV	input	6176	0.616	PCYT2
CNV	input	6177	0.580905	PDAP1
CNV	input	6178	0.508409	PDCD1
CNV	input	6179	0.551241	PDCD11
CNV	input	6180	0.578768	PDCD1LG2
CNV	input	6181	0.463213	PDCD4
CNV	input	6182	0.690631	PDCD6IP
CNV	input	6183	0.630857	PDCD7
CNV	input	6184	0.643768	PDCL
CNV	input	6185	0.682705	PDE10A
CNV	input	6186	0.514778	PDE11A
CNV	input	6187	0.640069	PDE12
CNV	input	6188	0.424138	PDE1A
CNV	input	6189	0.601013	PDE1B
CNV	input	6190	0.660981	PDE1C
CNV	input	6191	0.507049	PDE2A
CNV	input	6192	0.50728	PDE3A
CNV	input	6193	0.486337	PDE3B
CNV	input	6194	0.736801	PDE4A
CNV	input	6195	0.480312	PDE4B
CNV	input	6196	0.612974	PDE4C
CNV	input	6197	0.517243	PDE4D
CNV	input	6198	0.600507	PDE5A
CNV	input	6199	0.455312	PDE6A
CNV	input	6200	0.500745	PDE6B
CNV	input	6201	0.507455	PDE6D
CNV	input	6202	0.620758	PDE6G
CNV	input	6203	0.586667	PDE7A
CNV	input	6204	0.6435	PDE7B
CNV	input	6205	0.588696	PDE8A
CNV	input	6206	0.615862	PDE8B
CNV	input	6207	0.473503	PDE9A
CNV	input	6208	0.605896	PDGFA
CNV	input	6209	0.476974	PDGFB
CNV	input	6210	0.314499	PDGFRA
CNV	input	6211	0.487775	PDGFRB
CNV	input	6212	0.565756	PDHA2
CNV	input	6213	0.692246	PDHB
CNV	input	6214	0.42833	PDHX
CNV	input	6215	0.680143	PDIA3
CNV	input	6216	0.469635	PDIA5
CNV	input	6217	0.535033	PDIA6
CNV	input	6218	0.550317	PDK1
CNV	input	6219	0.65665	PDK2
CNV	input	6220	0.583851	PDK4
CNV	input	6221	0.584176	PDLIM5
CNV	input	6222	0.521421	PDLIM7
CNV	input	6223	0.647707	PDP1
CNV	input	6224	0.453709	PDP2
CNV	input	6225	0.552163	PDPK1
CNV	input	6226	0.489805	PDPN
CNV	input	6227	0.469662	PDPR
CNV	input	6228	0.433116	PDS5A
CNV	input	6229	0.61087	PDS5B
CNV	input	6230	0.522717	PDSS1
CNV	input	6231	0.589349	PDSS2
CNV	input	6232	0.609284	PDX1
CNV	input	6233	0.470643	PDXK
CNV	input	6234	0.556513	PDYN
CNV	input	6235	0.535265	PDZD3
CNV	input	6236	0.72937	PEA15
CNV	input	6237	0.562279	PEAK1
CNV	input	6238	0.560409	PEBP1
CNV	input	6239	0.643717	PECAM1
CNV	input	6240	0.501429	PECR
CNV	input	6241	0.517488	PELI1
CNV	input	6242	0.585126	PELI2
CNV	input	6243	0.592661	PELI3
CNV	input	6244	0.687898	PELP1
CNV	input	6245	0.598781	PEMT
CNV	input	6246	0.567137	PENK
CNV	input	6247	0.509584	PERM1
CNV	input	6248	0.686546	PERP
CNV	input	6249	0.56753	PES1
CNV	input	6250	0.776419	PET100
CNV	input	6251	0.552149	PET117
CNV	input	6252	0.509584	PEX10
CNV	input	6253	0.561896	PEX11A
CNV	input	6254	0.652701	PEX11B
CNV	input	6255	0.601912	PEX12
CNV	input	6256	0.558801	PEX13
CNV	input	6257	0.490994	PEX14
CNV	input	6258	0.436139	PEX16
CNV	input	6259	0.7299	PEX19
CNV	input	6260	0.580876	PEX2
CNV	input	6261	0.521728	PEX26
CNV	input	6262	0.683381	PEX3
CNV	input	6263	0.563199	PEX5
CNV	input	6264	0.400767	PF4
CNV	input	6265	0.402675	PF4V1
CNV	input	6266	0.706957	PFAS
CNV	input	6267	0.576091	PFDN1
CNV	input	6268	0.72202	PFDN2
CNV	input	6269	0.570591	PFDN4
CNV	input	6270	0.603478	PFDN5
CNV	input	6271	0.601762	PFDN6
CNV	input	6272	0.743809	PFKFB2
CNV	input	6273	0.489812	PFKFB3
CNV	input	6274	0.684832	PFKFB4
CNV	input	6275	0.468571	PFKL
CNV	input	6276	0.640006	PFKM
CNV	input	6277	0.47384	PFKP
CNV	input	6278	0.680566	PFN1
CNV	input	6279	0.458249	PFN2
CNV	input	6280	0.496102	PGA3
CNV	input	6281	0.496102	PGA4
CNV	input	6282	0.496102	PGA5
CNV	input	6283	0.505846	PGAM1
CNV	input	6284	0.658378	PGAM2
CNV	input	6285	0.553494	PGAM5
CNV	input	6286	0.539719	PGAP1
CNV	input	6287	0.48979	PGD
CNV	input	6288	0.557197	PGF
CNV	input	6289	0.558873	PGK2
CNV	input	6290	0.455527	PGLYRP1
CNV	input	6291	0.468884	PGM1
CNV	input	6292	0.351981	PGM2
CNV	input	6293	0.50569	PGM2L1
CNV	input	6294	0.643165	PGM3
CNV	input	6295	0.547041	PGP
CNV	input	6296	0.462032	PGR
CNV	input	6297	0.555537	PGRMC2
CNV	input	6298	0.638504	PGS1
CNV	input	6299	0.682496	PHACTR2
CNV	input	6300	0.5523	PHAX
CNV	input	6301	0.638167	PHB
CNV	input	6302	0.566899	PHB2
CNV	input	6303	0.551836	PHC1
CNV	input	6304	0.505816	PHC2
CNV	input	6305	0.526382	PHC3
CNV	input	6306	0.593254	PHF1
CNV	input	6307	0.567655	PHF19
CNV	input	6308	0.643506	PHF2
CNV	input	6309	0.59615	PHF20
CNV	input	6310	0.600167	PHF20L1
CNV	input	6311	0.422701	PHF21A
CNV	input	6312	0.591199	PHF5A
CNV	input	6313	0.563051	PHIP
CNV	input	6314	0.480788	PHKB
CNV	input	6315	0.609403	PHKG1
CNV	input	6316	0.602839	PHKG2
CNV	input	6317	0.586299	PHLDA1
CNV	input	6318	0.631349	PHLPP1
CNV	input	6319	0.447736	PHLPP2
CNV	input	6320	0.634552	PHOSPHO1
CNV	input	6321	0.49796	PHYH
CNV	input	6322	0.530503	PHYKPL
CNV	input	6323	0.587989	PI3
CNV	input	6324	0.509352	PI4K2A
CNV	input	6325	0.456545	PI4K2B
CNV	input	6326	0.366226	PI4KA
CNV	input	6327	0.682486	PI4KB
CNV	input	6328	0.572187	PIANP
CNV	input	6329	0.629323	PIAS1
CNV	input	6330	0.533118	PIAS2
CNV	input	6331	0.652701	PIAS3
CNV	input	6332	0.751534	PIAS4
CNV	input	6333	0.549707	PICALM
CNV	input	6334	0.408186	PICK1
CNV	input	6335	0.506579	PIDD1
CNV	input	6336	0.547031	PIEZO1
CNV	input	6337	0.626185	PIF1
CNV	input	6338	0.56672	PIGB
CNV	input	6339	0.79226	PIGC
CNV	input	6340	0.524167	PIGF
CNV	input	6341	0.500745	PIGG
CNV	input	6342	0.536025	PIGH
CNV	input	6343	0.368827	PIGK
CNV	input	6344	0.607187	PIGL
CNV	input	6345	0.726697	PIGM
CNV	input	6346	0.637635	PIGN
CNV	input	6347	0.587103	PIGO
CNV	input	6348	0.450205	PIGP
CNV	input	6349	0.534658	PIGQ
CNV	input	6350	0.738066	PIGR
CNV	input	6351	0.576103	PIGS
CNV	input	6352	0.590928	PIGT
CNV	input	6353	0.570932	PIGU
CNV	input	6354	0.534958	PIGV
CNV	input	6355	0.62783	PIGW
CNV	input	6356	0.480306	PIGX
CNV	input	6357	0.555956	PIGY
CNV	input	6358	0.481136	PIGZ
CNV	input	6359	0.513264	PIK3AP1
CNV	input	6360	0.488024	PIK3C2A
CNV	input	6361	0.744093	PIK3C2B
CNV	input	6362	0.505465	PIK3C2G
CNV	input	6363	0.517534	PIK3C3
CNV	input	6364	0.513321	PIK3CA
CNV	input	6365	0.46387	PIK3CB
CNV	input	6366	0.493937	PIK3CD
CNV	input	6367	0.584526	PIK3CG
CNV	input	6368	0.599429	PIK3R1
CNV	input	6369	0.613895	PIK3R2
CNV	input	6370	0.496732	PIK3R3
CNV	input	6371	0.482974	PIK3R4
CNV	input	6372	0.740577	PIK3R5
CNV	input	6373	0.734145	PIK3R6
CNV	input	6374	0.515467	PIKFYVE
CNV	input	6375	0.582356	PILRA
CNV	input	6376	0.582356	PILRB
CNV	input	6377	0.594962	PIM1
CNV	input	6378	0.739955	PIN1
CNV	input	6379	0.510712	PINK1
CNV	input	6380	0.624744	PIP
CNV	input	6381	0.509581	PIP4K2A
CNV	input	6382	0.504695	PIP4K2B
CNV	input	6383	0.471356	PIP4K2C
CNV	input	6384	0.65405	PIP5K1A
CNV	input	6385	0.679978	PIP5K1B
CNV	input	6386	0.748666	PIP5K1C
CNV	input	6387	0.52562	PISD
CNV	input	6388	0.698935	PITPNA
CNV	input	6389	0.600502	PITPNB
CNV	input	6390	0.563817	PITPNM1
CNV	input	6391	0.543432	PITPNM2
CNV	input	6392	0.703554	PITPNM3
CNV	input	6393	0.481957	PITRM1
CNV	input	6394	0.563508	PITX2
CNV	input	6395	0.531681	PIWIL1
CNV	input	6396	0.664492	PIWIL2
CNV	input	6397	0.518866	PIWIL4
CNV	input	6398	0.587689	PJA2
CNV	input	6399	0.546133	PKD1
CNV	input	6400	0.559305	PKD2
CNV	input	6401	0.708684	PKLR
CNV	input	6402	0.538661	PKM
CNV	input	6403	0.559465	PKMYT1
CNV	input	6404	0.748393	PKN1
CNV	input	6405	0.444736	PKN2
CNV	input	6406	0.624306	PKN3
CNV	input	6407	0.473463	PKNOX1
CNV	input	6408	0.750109	PKP1
CNV	input	6409	0.501629	PKP2
CNV	input	6410	0.51064	PKP3
CNV	input	6411	0.59119	PKP4
CNV	input	6412	0.435904	PLA1A
CNV	input	6413	0.558269	PLA2G10
CNV	input	6414	0.534472	PLA2G12A
CNV	input	6415	0.450833	PLA2G15
CNV	input	6416	0.536655	PLA2G1B
CNV	input	6417	0.514622	PLA2G2A
CNV	input	6418	0.516635	PLA2G2D
CNV	input	6419	0.510337	PLA2G2E
CNV	input	6420	0.517499	PLA2G2F
CNV	input	6421	0.535018	PLA2G3
CNV	input	6422	0.782544	PLA2G4A
CNV	input	6423	0.695136	PLA2G4B
CNV	input	6424	0.585293	PLA2G4C
CNV	input	6425	0.694387	PLA2G4D
CNV	input	6426	0.694796	PLA2G4E
CNV	input	6427	0.694387	PLA2G4F
CNV	input	6428	0.515893	PLA2G5
CNV	input	6429	0.406695	PLA2G6
CNV	input	6430	0.544382	PLA2G7
CNV	input	6431	0.561255	PLA2R1
CNV	input	6432	0.541809	PLAC8
CNV	input	6433	0.682169	PLAGL1
CNV	input	6434	0.540315	PLAT
CNV	input	6435	0.50535	PLAU
CNV	input	6436	0.447365	PLAUR
CNV	input	6437	0.53902	PLB1
CNV	input	6438	0.509278	PLBD1
CNV	input	6439	0.570441	PLCB1
CNV	input	6440	0.656354	PLCB2
CNV	input	6441	0.492043	PLCB3
CNV	input	6442	0.572722	PLCB4
CNV	input	6443	0.703533	PLCD1
CNV	input	6444	0.606738	PLCD3
CNV	input	6445	0.498858	PLCD4
CNV	input	6446	0.492861	PLCE1
CNV	input	6447	0.576379	PLCG1
CNV	input	6448	0.490995	PLCG2
CNV	input	6449	0.479866	PLCH1
CNV	input	6450	0.509584	PLCH2
CNV	input	6451	0.502508	PLCZ1
CNV	input	6452	0.529721	PLD1
CNV	input	6453	0.688607	PLD2
CNV	input	6454	0.486648	PLD3
CNV	input	6455	0.505852	PLD4
CNV	input	6456	0.620961	PLD6
CNV	input	6457	0.638467	PLEC
CNV	input	6458	0.534397	PLEK
CNV	input	6459	0.44955	PLEKHA1
CNV	input	6460	0.537602	PLEKHA2
CNV	input	6461	0.545267	PLEKHA3
CNV	input	6462	0.585851	PLEKHA4
CNV	input	6463	0.502738	PLEKHA5
CNV	input	6464	0.739703	PLEKHA6
CNV	input	6465	0.662591	PLEKHA8
CNV	input	6466	0.674841	PLEKHG1
CNV	input	6467	0.472446	PLEKHG2
CNV	input	6468	0.516939	PLEKHG3
CNV	input	6469	0.446694	PLEKHG4
CNV	input	6470	0.66746	PLEKHG4B
CNV	input	6471	0.486928	PLEKHG5
CNV	input	6472	0.562809	PLEKHG6
CNV	input	6473	0.620566	PLEKHO2
CNV	input	6474	0.688504	PLG
CNV	input	6475	0.561896	PLIN1
CNV	input	6476	0.642217	PLIN2
CNV	input	6477	0.716222	PLIN3
CNV	input	6478	0.734631	PLIN4
CNV	input	6479	0.577395	PLK1
CNV	input	6480	0.540566	PLK2
CNV	input	6481	0.481642	PLK3
CNV	input	6482	0.562878	PLK4
CNV	input	6483	0.694308	PLN
CNV	input	6484	0.499519	PLPP1
CNV	input	6485	0.609815	PLPP2
CNV	input	6486	0.504669	PLPP3
CNV	input	6487	0.517844	PLPP4
CNV	input	6488	0.431535	PLPP5
CNV	input	6489	0.572619	PLPP6
CNV	input	6490	0.664146	PLPPR1
CNV	input	6491	0.761515	PLPPR2
CNV	input	6492	0.67524	PLPPR3
CNV	input	6493	0.552238	PLPPR4
CNV	input	6494	0.560663	PLPPR5
CNV	input	6495	0.421346	PLRG1
CNV	input	6496	0.481226	PLS1
CNV	input	6497	0.598008	PLTP
CNV	input	6498	0.475545	PLXNA1
CNV	input	6499	0.76032	PLXNA2
CNV	input	6500	0.609705	PLXNA4
CNV	input	6501	0.684855	PLXNB1
CNV	input	6502	0.545854	PLXNC1
CNV	input	6503	0.486577	PLXND1
CNV	input	6504	0.6523	PMAIP1
CNV	input	6505	0.548462	PMCH
CNV	input	6506	0.601212	PMEL
CNV	input	6507	0.575462	PMEPA1
CNV	input	6508	0.721348	PMF1
CNV	input	6509	0.501682	PML
CNV	input	6510	0.586688	PMM1
CNV	input	6511	0.561098	PMM2
CNV	input	6512	0.594716	PMP22
CNV	input	6513	0.595139	PMPCA
CNV	input	6514	0.610135	PMPCB
CNV	input	6515	0.625449	PMS2
CNV	input	6516	0.708242	PMVK
CNV	input	6517	0.512448	PNKD
CNV	input	6518	0.588112	PNKP
CNV	input	6519	0.501855	PNLIP
CNV	input	6520	0.498917	PNLIPRP1
CNV	input	6521	0.5232	PNLIPRP2
CNV	input	6522	0.499507	PNLIPRP3
CNV	input	6523	0.452745	PNMT
CNV	input	6524	0.563074	PNN
CNV	input	6525	0.54026	PNO1
CNV	input	6526	0.667196	PNOC
CNV	input	6527	0.581291	PNP
CNV	input	6528	0.501743	PNPLA2
CNV	input	6529	0.584162	PNPLA3
CNV	input	6530	0.588927	PNPLA5
CNV	input	6531	0.770389	PNPLA6
CNV	input	6532	0.581262	PNPLA7
CNV	input	6533	0.579846	PNPLA8
CNV	input	6534	0.635588	PNPO
CNV	input	6535	0.522111	PNRC2
CNV	input	6536	0.599078	POFUT1
CNV	input	6537	0.46125	POFUT2
CNV	input	6538	0.459522	POGLUT1
CNV	input	6539	0.521384	POLA2
CNV	input	6540	0.541808	POLB
CNV	input	6541	0.575556	POLD1
CNV	input	6542	0.656211	POLD2
CNV	input	6543	0.507652	POLD3
CNV	input	6544	0.565992	POLD4
CNV	input	6545	0.601893	POLDIP3
CNV	input	6546	0.553494	POLE
CNV	input	6547	0.537662	POLE2
CNV	input	6548	0.575307	POLE3
CNV	input	6549	0.5273	POLE4
CNV	input	6550	0.560536	POLG
CNV	input	6551	0.644196	POLG2
CNV	input	6552	0.50997	POLH
CNV	input	6553	0.629905	POLI
CNV	input	6554	0.606237	POLK
CNV	input	6555	0.548594	POLL
CNV	input	6556	0.658378	POLM
CNV	input	6557	0.461658	POLQ
CNV	input	6558	0.599376	POLR1A
CNV	input	6559	0.562369	POLR1B
CNV	input	6560	0.510125	POLR1C
CNV	input	6561	0.591586	POLR1D
CNV	input	6562	0.638417	POLR1E
CNV	input	6563	0.715331	POLR2A
CNV	input	6564	0.278293	POLR2B
CNV	input	6565	0.506904	POLR2C
CNV	input	6566	0.553217	POLR2D
CNV	input	6567	0.584763	POLR2E
CNV	input	6568	0.40821	POLR2F
CNV	input	6569	0.501539	POLR2G
CNV	input	6570	0.498554	POLR2H
CNV	input	6571	0.478696	POLR2I
CNV	input	6572	0.60406	POLR2J
CNV	input	6573	0.631577	POLR2K
CNV	input	6574	0.49435	POLR2L
CNV	input	6575	0.474383	POLR3A
CNV	input	6576	0.549544	POLR3B
CNV	input	6577	0.652701	POLR3C
CNV	input	6578	0.664532	POLR3D
CNV	input	6579	0.581718	POLR3E
CNV	input	6580	0.560063	POLR3F
CNV	input	6581	0.606897	POLR3G
CNV	input	6582	0.652701	POLR3GL
CNV	input	6583	0.592167	POLR3H
CNV	input	6584	0.534658	POLR3K
CNV	input	6585	0.709392	POLRMT
CNV	input	6586	0.638848	POM121
CNV	input	6587	0.620196	POM121C
CNV	input	6588	0.562268	POMC
CNV	input	6589	0.486579	POMGNT1
CNV	input	6590	0.574396	POMP
CNV	input	6591	0.633879	POMT1
CNV	input	6592	0.53956	POMT2
CNV	input	6593	0.579616	PON1
CNV	input	6594	0.581758	PON2
CNV	input	6595	0.581774	PON3
CNV	input	6596	0.652306	POP1
CNV	input	6597	0.482509	POP4
CNV	input	6598	0.538919	POP5
CNV	input	6599	0.568755	POP7
CNV	input	6600	0.615813	POR
CNV	input	6601	0.580445	POT1
CNV	input	6602	0.521202	POTEE
CNV	input	6603	0.510511	POTEKP
CNV	input	6604	0.758386	POU2F1
CNV	input	6605	0.469348	POU2F2
CNV	input	6606	0.491384	POU3F1
CNV	input	6607	0.717669	POU3F2
CNV	input	6608	0.536095	POU3F3
CNV	input	6609	0.544276	POU4F1
CNV	input	6610	0.541893	POU4F2
CNV	input	6611	0.431134	PPA1
CNV	input	6612	0.529628	PPA2
CNV	input	6613	0.58251	PPARA
CNV	input	6614	0.588149	PPARD
CNV	input	6615	0.617754	PPARG
CNV	input	6616	0.458596	PPARGC1A
CNV	input	6617	0.455048	PPARGC1B
CNV	input	6618	0.282452	PPAT
CNV	input	6619	0.399039	PPBP
CNV	input	6620	0.603393	PPCDC
CNV	input	6621	0.468919	PPCS
CNV	input	6622	0.558831	PPFIA1
CNV	input	6623	0.60934	PPFIA2
CNV	input	6624	0.549734	PPFIA3
CNV	input	6625	0.751721	PPFIA4
CNV	input	6626	0.480303	PPFIBP1
CNV	input	6627	0.524877	PPFIBP2
CNV	input	6628	0.622302	PPHLN1
CNV	input	6629	0.656578	PPIA
CNV	input	6630	0.622285	PPIB
CNV	input	6631	0.471179	PPIE
CNV	input	6632	0.555642	PPIG
CNV	input	6633	0.473009	PPIH
CNV	input	6634	0.59183	PPIL1
CNV	input	6635	0.366226	PPIL2
CNV	input	6636	0.503835	PPIL3
CNV	input	6637	0.679875	PPIL4
CNV	input	6638	0.682282	PPIP5K1
CNV	input	6639	0.553956	PPIP5K2
CNV	input	6640	0.520154	PPL
CNV	input	6641	0.530687	PPM1A
CNV	input	6642	0.564348	PPM1B
CNV	input	6643	0.636132	PPM1D
CNV	input	6644	0.674108	PPM1E
CNV	input	6645	0.345559	PPM1F
CNV	input	6646	0.550408	PPM1K
CNV	input	6647	0.516965	PPM1L
CNV	input	6648	0.497659	PPME1
CNV	input	6649	0.72148	PPOX
CNV	input	6650	0.567492	PPP1CA
CNV	input	6651	0.53273	PPP1CB
CNV	input	6652	0.534335	PPP1CC
CNV	input	6653	0.595952	PPP1R12A
CNV	input	6654	0.773864	PPP1R12B
CNV	input	6655	0.553354	PPP1R13B
CNV	input	6656	0.393682	PPP1R13L
CNV	input	6657	0.478145	PPP1R14A
CNV	input	6658	0.585851	PPP1R15A
CNV	input	6659	0.461367	PPP1R1B
CNV	input	6660	0.500053	PPP1R3C
CNV	input	6661	0.51388	PPP1R8
CNV	input	6662	0.612213	PPP2CA
CNV	input	6663	0.636909	PPP2CB
CNV	input	6664	0.580103	PPP2R1A
CNV	input	6665	0.515085	PPP2R1B
CNV	input	6666	0.64752	PPP2R2A
CNV	input	6667	0.495641	PPP2R2D
CNV	input	6668	0.737625	PPP2R5A
CNV	input	6669	0.521384	PPP2R5B
CNV	input	6670	0.554276	PPP2R5C
CNV	input	6671	0.509211	PPP2R5D
CNV	input	6672	0.551396	PPP2R5E
CNV	input	6673	0.528416	PPP3CA
CNV	input	6674	0.501295	PPP3CB
CNV	input	6675	0.664105	PPP3CC
CNV	input	6676	0.538962	PPP3R1
CNV	input	6677	0.59166	PPP4C
CNV	input	6678	0.607948	PPP4R2
CNV	input	6679	0.530584	PPP5C
CNV	input	6680	0.604259	PPP6C
CNV	input	6681	0.500458	PPP6R1
CNV	input	6682	0.525632	PPP6R3
CNV	input	6683	0.548594	PPRC1
CNV	input	6684	0.447475	PPT1
CNV	input	6685	0.597411	PPT2
CNV	input	6686	0.599343	PPWD1
CNV	input	6687	0.584243	PPY
CNV	input	6688	0.56631	PRC1
CNV	input	6689	0.703273	PRCC
CNV	input	6690	0.554112	PRCP
CNV	input	6691	0.685337	PRDM1
CNV	input	6692	0.509196	PRDM16
CNV	input	6693	0.536943	PRDM4
CNV	input	6694	0.448627	PRDM8
CNV	input	6695	0.70468	PRDM9
CNV	input	6696	0.478507	PRDX1
CNV	input	6697	0.736794	PRDX2
CNV	input	6698	0.528446	PRDX3
CNV	input	6699	0.783001	PRDX6
CNV	input	6700	0.533479	PREB
CNV	input	6701	0.513128	PRELID1
CNV	input	6702	0.407456	PRELID3A
CNV	input	6703	0.751996	PRELP
CNV	input	6704	0.566273	PREX1
CNV	input	6705	0.580724	PREX2
CNV	input	6706	0.434691	PRF1
CNV	input	6707	0.474151	PRG2
CNV	input	6708	0.476429	PRG3
CNV	input	6709	0.623696	PRICKLE1
CNV	input	6710	0.546749	PRIM1
CNV	input	6711	0.519788	PRIM2
CNV	input	6712	0.670537	PRKAA1
CNV	input	6713	0.49836	PRKAA2
CNV	input	6714	0.539166	PRKAB1
CNV	input	6715	0.662663	PRKAB2
CNV	input	6716	0.753621	PRKACA
CNV	input	6717	0.409283	PRKACB
CNV	input	6718	0.701889	PRKACG
CNV	input	6719	0.645957	PRKAG1
CNV	input	6720	0.560324	PRKAG2
CNV	input	6721	0.495919	PRKAG3
CNV	input	6722	0.632447	PRKAR1A
CNV	input	6723	0.605131	PRKAR1B
CNV	input	6724	0.687782	PRKAR2A
CNV	input	6725	0.558666	PRKAR2B
CNV	input	6726	0.660267	PRKCA
CNV	input	6727	0.56141	PRKCB
CNV	input	6728	0.644556	PRKCD
CNV	input	6729	0.509669	PRKCE
CNV	input	6730	0.574131	PRKCG
CNV	input	6731	0.514747	PRKCH
CNV	input	6732	0.531285	PRKCI
CNV	input	6733	0.518614	PRKCQ
CNV	input	6734	0.748371	PRKCSH
CNV	input	6735	0.509584	PRKCZ
CNV	input	6736	0.561472	PRKD1
CNV	input	6737	0.581858	PRKD2
CNV	input	6738	0.489577	PRKD3
CNV	input	6739	0.587215	PRKDC
CNV	input	6740	0.415289	PRKG1
CNV	input	6741	0.446271	PRKG2
CNV	input	6742	0.543356	PRKRA
CNV	input	6743	0.608776	PRKRIP1
CNV	input	6744	0.608517	PRL
CNV	input	6745	0.493222	PRLH
CNV	input	6746	0.525693	PRLHR
CNV	input	6747	0.653629	PRLR
CNV	input	6748	0.455701	PRM1
CNV	input	6749	0.455701	PRM2
CNV	input	6750	0.572721	PRMT1
CNV	input	6751	0.461246	PRMT3
CNV	input	6752	0.556079	PRMT5
CNV	input	6753	0.545783	PRMT6
CNV	input	6754	0.449322	PRMT7
CNV	input	6755	0.569107	PRNP
CNV	input	6756	0.544307	PROC
CNV	input	6757	0.599172	PROCR
CNV	input	6758	0.366226	PRODH
CNV	input	6759	0.49459	PRODH2
CNV	input	6760	0.5449	PROK1
CNV	input	6761	0.586594	PROK2
CNV	input	6762	0.537445	PROKR1
CNV	input	6763	0.56913	PROKR2
CNV	input	6764	0.438625	PROS1
CNV	input	6765	0.362869	PROZ
CNV	input	6766	0.495424	PRPF18
CNV	input	6767	0.49927	PRPF19
CNV	input	6768	0.658056	PRPF3
CNV	input	6769	0.560223	PRPF31
CNV	input	6770	0.434056	PRPF38A
CNV	input	6771	0.58487	PRPF4
CNV	input	6772	0.548553	PRPF40A
CNV	input	6773	0.627897	PRPF4B
CNV	input	6774	0.573519	PRPF6
CNV	input	6775	0.685338	PRPF8
CNV	input	6776	0.612511	PRPS1L1
CNV	input	6777	0.615538	PRR5
CNV	input	6778	0.615411	PRSS1
CNV	input	6779	0.615411	PRSS2
CNV	input	6780	0.534312	PRSS23
CNV	input	6781	0.558889	PRSS3
CNV	input	6782	0.634657	PRSS8
CNV	input	6783	0.602768	PRTN3
CNV	input	6784	0.484768	PRX
CNV	input	6785	0.457385	PSAP
CNV	input	6786	0.70381	PSAT1
CNV	input	6787	0.563431	PSEN1
CNV	input	6788	0.752672	PSEN2
CNV	input	6789	0.496095	PSENEN
CNV	input	6790	0.615378	PSIP1
CNV	input	6791	0.439783	PSMA1
CNV	input	6792	0.644651	PSMA2
CNV	input	6793	0.580761	PSMA3
CNV	input	6794	0.598219	PSMA4
CNV	input	6795	0.557575	PSMA5
CNV	input	6796	0.59688	PSMA6
CNV	input	6797	0.580759	PSMA7
CNV	input	6798	0.488992	PSMA8
CNV	input	6799	0.663234	PSMB1
CNV	input	6800	0.443218	PSMB10
CNV	input	6801	0.550451	PSMB11
CNV	input	6802	0.487081	PSMB2
CNV	input	6803	0.506603	PSMB3
CNV	input	6804	0.666694	PSMB4
CNV	input	6805	0.550772	PSMB5
CNV	input	6806	0.688607	PSMB6
CNV	input	6807	0.615416	PSMB7
CNV	input	6808	0.597411	PSMB8
CNV	input	6809	0.597411	PSMB9
CNV	input	6810	0.492503	PSMC1
CNV	input	6811	0.610036	PSMC2
CNV	input	6812	0.456979	PSMC3
CNV	input	6813	0.597267	PSMC3IP
CNV	input	6814	0.497507	PSMC4
CNV	input	6815	0.628998	PSMC5
CNV	input	6816	0.558814	PSMC6
CNV	input	6817	0.475384	PSMD1
CNV	input	6818	0.581495	PSMD11
CNV	input	6819	0.645222	PSMD12
CNV	input	6820	0.51064	PSMD13
CNV	input	6821	0.550578	PSMD14
CNV	input	6822	0.496529	PSMD2
CNV	input	6823	0.50218	PSMD3
CNV	input	6824	0.68025	PSMD4
CNV	input	6825	0.566301	PSMD5
CNV	input	6826	0.603834	PSMD6
CNV	input	6827	0.444889	PSMD7
CNV	input	6828	0.47746	PSMD8
CNV	input	6829	0.537828	PSMD9
CNV	input	6830	0.569087	PSME1
CNV	input	6831	0.569087	PSME2
CNV	input	6832	0.588833	PSME3
CNV	input	6833	0.550405	PSME4
CNV	input	6834	0.566956	PSMF1
CNV	input	6835	0.411037	PSMG1
CNV	input	6836	0.39189	PSMG2
CNV	input	6837	0.617879	PSMG3
CNV	input	6838	0.62805	PSMG4
CNV	input	6839	0.606815	PSPH
CNV	input	6840	0.75787	PSPN
CNV	input	6841	0.528994	PSTK
CNV	input	6842	0.572133	PSTPIP1
CNV	input	6843	0.514329	PTAFR
CNV	input	6844	0.67524	PTBP1
CNV	input	6845	0.604323	PTCD3
CNV	input	6846	0.640224	PTCH1
CNV	input	6847	0.479759	PTCH2
CNV	input	6848	0.509805	PTCRA
CNV	input	6849	0.64463	PTDSS1
CNV	input	6850	0.51064	PTDSS2
CNV	input	6851	0.518498	PTEN
CNV	input	6852	0.571527	PTENP1
CNV	input	6853	0.521278	PTF1A
CNV	input	6854	0.556355	PTGDR
CNV	input	6855	0.493254	PTGDR2
CNV	input	6856	0.592564	PTGDS
CNV	input	6857	0.747644	PTGER1
CNV	input	6858	0.553678	PTGER2
CNV	input	6859	0.496247	PTGER3
CNV	input	6860	0.682032	PTGER4
CNV	input	6861	0.633358	PTGES
CNV	input	6862	0.629868	PTGES2
CNV	input	6863	0.524158	PTGES3
CNV	input	6864	0.373684	PTGFR
CNV	input	6865	0.551964	PTGIR
CNV	input	6866	0.584137	PTGIS
CNV	input	6867	0.581096	PTGR1
CNV	input	6868	0.568899	PTGR2
CNV	input	6869	0.647072	PTGS1
CNV	input	6870	0.781617	PTGS2
CNV	input	6871	0.37038	PTH
CNV	input	6872	0.677858	PTH1R
CNV	input	6873	0.565387	PTH2
CNV	input	6874	0.465834	PTH2R
CNV	input	6875	0.495059	PTHLH
CNV	input	6876	0.59293	PTK2
CNV	input	6877	0.624464	PTK2B
CNV	input	6878	0.570792	PTK6
CNV	input	6879	0.584346	PTN
CNV	input	6880	0.502247	PTP4A2
CNV	input	6881	0.572415	PTPN1
CNV	input	6882	0.529665	PTPN11
CNV	input	6883	0.605488	PTPN12
CNV	input	6884	0.566588	PTPN13
CNV	input	6885	0.730858	PTPN14
CNV	input	6886	0.5299	PTPN18
CNV	input	6887	0.35897	PTPN2
CNV	input	6888	0.394892	PTPN20
CNV	input	6889	0.540243	PTPN22
CNV	input	6890	0.683811	PTPN23
CNV	input	6891	0.561361	PTPN3
CNV	input	6892	0.470215	PTPN4
CNV	input	6893	0.492389	PTPN5
CNV	input	6894	0.567321	PTPN6
CNV	input	6895	0.762055	PTPN7
CNV	input	6896	0.592092	PTPN9
CNV	input	6897	0.577869	PTPRA
CNV	input	6898	0.465519	PTPRB
CNV	input	6899	0.760227	PTPRC
CNV	input	6900	0.609798	PTPRD
CNV	input	6901	0.493243	PTPRF
CNV	input	6902	0.459674	PTPRJ
CNV	input	6903	0.636626	PTPRK
CNV	input	6904	0.596044	PTPRN2
CNV	input	6905	0.515719	PTPRO
CNV	input	6906	0.719757	PTPRS
CNV	input	6907	0.564688	PTPRZ1
CNV	input	6908	0.595865	PTRF
CNV	input	6909	0.630283	PTRH2
CNV	input	6910	0.516331	PTS
CNV	input	6911	0.562677	PTTG1
CNV	input	6912	0.479328	PTX3
CNV	input	6913	0.651222	PUF60
CNV	input	6914	0.487486	PUM1
CNV	input	6915	0.537035	PUM2
CNV	input	6916	0.585043	PUS1
CNV	input	6917	0.503723	PVALB
CNV	input	6918	0.455263	PVR
CNV	input	6919	0.486686	PWP2
CNV	input	6920	0.436596	PXDN
CNV	input	6921	0.553494	PXMP2
CNV	input	6922	0.584151	PXMP4
CNV	input	6923	0.535312	PXN
CNV	input	6924	0.634649	PYCARD
CNV	input	6925	0.616	PYCR1
CNV	input	6926	0.740764	PYCR2
CNV	input	6927	0.631701	PYCRL
CNV	input	6928	0.578691	PYGB
CNV	input	6929	0.548964	PYGL
CNV	input	6930	0.513115	PYGM
CNV	input	6931	0.567347	PYGO1
CNV	input	6932	0.714229	PYGO2
CNV	input	6933	0.569778	PYY
CNV	input	6934	0.463258	QDPR
CNV	input	6935	0.677408	QKI
CNV	input	6936	0.489577	QPCT
CNV	input	6937	0.59166	QPRT
CNV	input	6938	0.639751	QRFP
CNV	input	6939	0.542495	QRFPR
CNV	input	6940	0.783487	QSOX1
CNV	input	6941	0.528272	RAB10
CNV	input	6942	0.631488	RAB11A
CNV	input	6943	0.693794	RAB11B
CNV	input	6944	0.531477	RAB11FIP2
CNV	input	6945	0.534658	RAB11FIP3
CNV	input	6946	0.413144	RAB12
CNV	input	6947	0.716513	RAB13
CNV	input	6948	0.57075	RAB14
CNV	input	6949	0.504201	RAB15
CNV	input	6950	0.493188	RAB17
CNV	input	6951	0.524548	RAB18
CNV	input	6952	0.61039	RAB19
CNV	input	6953	0.588087	RAB1A
CNV	input	6954	0.58843	RAB1B
CNV	input	6955	0.363867	RAB20
CNV	input	6956	0.501799	RAB21
CNV	input	6957	0.566394	RAB22A
CNV	input	6958	0.53926	RAB23
CNV	input	6959	0.513128	RAB24
CNV	input	6960	0.719551	RAB25
CNV	input	6961	0.546133	RAB26
CNV	input	6962	0.566218	RAB27A
CNV	input	6963	0.624362	RAB27B
CNV	input	6964	0.731745	RAB29
CNV	input	6965	0.600301	RAB2A
CNV	input	6966	0.586362	RAB2B
CNV	input	6967	0.551229	RAB30
CNV	input	6968	0.422986	RAB31
CNV	input	6969	0.665651	RAB32
CNV	input	6970	0.563956	RAB33B
CNV	input	6971	0.570071	RAB34
CNV	input	6972	0.534837	RAB35
CNV	input	6973	0.345201	RAB36
CNV	input	6974	0.607995	RAB37
CNV	input	6975	0.472227	RAB38
CNV	input	6976	0.509959	RAB39A
CNV	input	6977	0.611506	RAB3A
CNV	input	6978	0.433493	RAB3B
CNV	input	6979	0.545784	RAB3C
CNV	input	6980	0.761557	RAB3D
CNV	input	6981	0.491895	RAB3GAP1
CNV	input	6982	0.739378	RAB3GAP2
CNV	input	6983	0.494148	RAB3IL1
CNV	input	6984	0.461477	RAB3IP
CNV	input	6985	0.611354	RAB40B
CNV	input	6986	0.5373	RAB40C
CNV	input	6987	0.508379	RAB42
CNV	input	6988	0.487388	RAB43
CNV	input	6989	0.59113	RAB44
CNV	input	6990	0.74813	RAB4A
CNV	input	6991	0.487771	RAB4B
CNV	input	6992	0.683036	RAB5A
CNV	input	6993	0.596859	RAB5B
CNV	input	6994	0.59846	RAB5C
CNV	input	6995	0.517033	RAB6A
CNV	input	6996	0.464859	RAB6B
CNV	input	6997	0.491085	RAB7A
CNV	input	6998	0.726654	RAB7B
CNV	input	6999	0.682629	RAB8A
CNV	input	7000	0.575712	RAB8B
CNV	input	7001	0.698648	RABEP1
CNV	input	7002	0.604618	RABEPK
CNV	input	7003	0.642734	RABGAP1
CNV	input	7004	0.598896	RABGEF1
CNV	input	7005	0.580246	RABGGTA
CNV	input	7006	0.458432	RABGGTB
CNV	input	7007	0.624498	RAC1
CNV	input	7008	0.498422	RAC2
CNV	input	7009	0.612591	RAC3
CNV	input	7010	0.596493	RACGAP1
CNV	input	7011	0.496196	RACK1
CNV	input	7012	0.64571	RAD1
CNV	input	7013	0.599734	RAD17
CNV	input	7014	0.61266	RAD18
CNV	input	7015	0.666742	RAD21
CNV	input	7016	0.74642	RAD23A
CNV	input	7017	0.638964	RAD23B
CNV	input	7018	0.59965	RAD50
CNV	input	7019	0.65658	RAD51
CNV	input	7020	0.566295	RAD51AP1
CNV	input	7021	0.499197	RAD51B
CNV	input	7022	0.65987	RAD51C
CNV	input	7023	0.606571	RAD51D
CNV	input	7024	0.562784	RAD52
CNV	input	7025	0.567492	RAD9A
CNV	input	7026	0.534232	RAD9B
CNV	input	7027	0.553385	RAE1
CNV	input	7028	0.681236	RAET1E
CNV	input	7029	0.624072	RAF1
CNV	input	7030	0.44122	RAG1
CNV	input	7031	0.44122	RAG2
CNV	input	7032	0.606966	RAI1
CNV	input	7033	0.644774	RALA
CNV	input	7034	0.468343	RALB
CNV	input	7035	0.432603	RALBP1
CNV	input	7036	0.584937	RALGAPA1
CNV	input	7037	0.578577	RALGAPA2
CNV	input	7038	0.542335	RALGAPB
CNV	input	7039	0.624668	RALGDS
CNV	input	7040	0.495616	RAMP1
CNV	input	7041	0.589632	RAMP2
CNV	input	7042	0.64313	RAMP3
CNV	input	7043	0.540945	RAN
CNV	input	7044	0.366226	RANBP1
CNV	input	7045	0.444929	RANBP10
CNV	input	7046	0.516975	RANBP2
CNV	input	7047	0.587434	RANBP9
CNV	input	7048	0.604369	RANGAP1
CNV	input	7049	0.706887	RANGRF
CNV	input	7050	0.5515	RAP1A
CNV	input	7051	0.464162	RAP1B
CNV	input	7052	0.506574	RAP1GAP
CNV	input	7053	0.686907	RAP1GAP2
CNV	input	7054	0.575402	RAP1GDS1
CNV	input	7055	0.467536	RAP2B
CNV	input	7056	0.624649	RAPGEF1
CNV	input	7057	0.572856	RAPGEF2
CNV	input	7058	0.642756	RAPGEF3
CNV	input	7059	0.541046	RAPGEF4
CNV	input	7060	0.501979	RARA
CNV	input	7061	0.684965	RARB
CNV	input	7062	0.600356	RARG
CNV	input	7063	0.608512	RARRES2
CNV	input	7064	0.695591	RARS2
CNV	input	7065	0.586399	RASA1
CNV	input	7066	0.47849	RASA2
CNV	input	7067	0.469364	RASA3
CNV	input	7068	0.60406	RASA4
CNV	input	7069	0.540178	RASAL1
CNV	input	7070	0.775559	RASAL2
CNV	input	7071	0.695116	RASAL3
CNV	input	7072	0.418546	RASGEF1A
CNV	input	7073	0.604406	RASGRF1
CNV	input	7074	0.604962	RASGRF2
CNV	input	7075	0.681596	RASGRP1
CNV	input	7076	0.51109	RASGRP2
CNV	input	7077	0.52498	RASGRP3
CNV	input	7078	0.477934	RASGRP4
CNV	input	7079	0.661146	RB1
CNV	input	7080	0.506544	RBBP4
CNV	input	7081	0.728858	RBBP5
CNV	input	7082	0.586061	RBBP6
CNV	input	7083	0.488073	RBBP8
CNV	input	7084	0.569867	RBCK1
CNV	input	7085	0.49274	RBFOX1
CNV	input	7086	0.532489	RBFOX2
CNV	input	7087	0.639937	RBFOX3
CNV	input	7088	0.60101	RBL1
CNV	input	7089	0.472096	RBL2
CNV	input	7090	0.572707	RBM14
CNV	input	7091	0.518474	RBM17
CNV	input	7092	0.503359	RBM22
CNV	input	7093	0.563708	RBM25
CNV	input	7094	0.586188	RBM28
CNV	input	7095	0.612546	RBM39
CNV	input	7096	0.447823	RBM42
CNV	input	7097	0.692637	RBM5
CNV	input	7098	0.525201	RBM7
CNV	input	7099	0.652701	RBM8A
CNV	input	7100	0.486817	RBP1
CNV	input	7101	0.489118	RBP2
CNV	input	7102	0.393097	RBP3
CNV	input	7103	0.502717	RBP4
CNV	input	7104	0.410233	RBPJ
CNV	input	7105	0.660835	RBSN
CNV	input	7106	0.513164	RBX1
CNV	input	7107	0.518759	RCAN3
CNV	input	7108	0.508379	RCC1
CNV	input	7109	0.542798	RCC2
CNV	input	7110	0.506627	RCCD1
CNV	input	7111	0.562186	RCE1
CNV	input	7112	0.420838	RCHY1
CNV	input	7113	0.568456	RCL1
CNV	input	7114	0.447388	RCN1
CNV	input	7115	0.5427	RCOR1
CNV	input	7116	0.699523	RCVRN
CNV	input	7117	0.598645	RDH10
CNV	input	7118	0.529544	RDH11
CNV	input	7119	0.529544	RDH12
CNV	input	7120	0.491595	RDH13
CNV	input	7121	0.55291	RDH14
CNV	input	7122	0.54544	RDH16
CNV	input	7123	0.604178	RDH5
CNV	input	7124	0.68621	RDH8
CNV	input	7125	0.503087	RDX
CNV	input	7126	0.570035	REC8
CNV	input	7127	0.605728	REEP1
CNV	input	7128	0.561252	REL
CNV	input	7129	0.521384	RELA
CNV	input	7130	0.424202	RELB
CNV	input	7131	0.609553	RELN
CNV	input	7132	0.741954	REN
CNV	input	7133	0.59557	REPS1
CNV	input	7134	0.281088	REST
CNV	input	7135	0.418247	RET
CNV	input	7136	0.776419	RETN
CNV	input	7137	0.549209	RETSAT
CNV	input	7138	0.553818	REV1
CNV	input	7139	0.700817	REV3L
CNV	input	7140	0.422998	RFC1
CNV	input	7141	0.606126	RFC2
CNV	input	7142	0.635321	RFC3
CNV	input	7143	0.48768	RFC4
CNV	input	7144	0.56156	RFC5
CNV	input	7145	0.603964	RFFL
CNV	input	7146	0.695551	RFK
CNV	input	7147	0.609089	RFNG
CNV	input	7148	0.644542	RFT1
CNV	input	7149	0.792014	RFWD2
CNV	input	7150	0.58155	RGCC
CNV	input	7151	0.79261	RGL1
CNV	input	7152	0.601762	RGL2
CNV	input	7153	0.75375	RGL3
CNV	input	7154	0.529851	RGMA
CNV	input	7155	0.605793	RGMB
CNV	input	7156	0.559352	RGP1
CNV	input	7157	0.518252	RGR
CNV	input	7158	0.753915	RGS1
CNV	input	7159	0.530602	RGS10
CNV	input	7160	0.534658	RGS11
CNV	input	7161	0.51484	RGS12
CNV	input	7162	0.756377	RGS13
CNV	input	7163	0.521693	RGS14
CNV	input	7164	0.793929	RGS16
CNV	input	7165	0.673103	RGS17
CNV	input	7166	0.758639	RGS18
CNV	input	7167	0.573519	RGS19
CNV	input	7168	0.577704	RGS20
CNV	input	7169	0.75792	RGS21
CNV	input	7170	0.62385	RGS22
CNV	input	7171	0.572691	RGS3
CNV	input	7172	0.716273	RGS4
CNV	input	7173	0.718584	RGS5
CNV	input	7174	0.540432	RGS6
CNV	input	7175	0.730111	RGS7
CNV	input	7176	0.793929	RGS8
CNV	input	7177	0.643655	RGS9
CNV	input	7178	0.492357	RGS9BP
CNV	input	7179	0.794347	RGSL1
CNV	input	7180	0.55584	RHAG
CNV	input	7181	0.600059	RHBDF2
CNV	input	7182	0.725986	RHBG
CNV	input	7183	0.565766	RHCG
CNV	input	7184	0.522919	RHD
CNV	input	7185	0.555525	RHEB
CNV	input	7186	0.578126	RHNO1
CNV	input	7187	0.488855	RHO
CNV	input	7188	0.679157	RHOA
CNV	input	7189	0.538801	RHOB
CNV	input	7190	0.365018	RHOBTB1
CNV	input	7191	0.663406	RHOBTB2
CNV	input	7192	0.615159	RHOBTB3
CNV	input	7193	0.538028	RHOC
CNV	input	7194	0.597826	RHOD
CNV	input	7195	0.538106	RHOF
CNV	input	7196	0.494855	RHOG
CNV	input	7197	0.429829	RHOH
CNV	input	7198	0.554535	RHOJ
CNV	input	7199	0.519838	RHOQ
CNV	input	7200	0.585973	RHOT1
CNV	input	7201	0.536124	RHOT2
CNV	input	7202	0.750971	RHOU
CNV	input	7203	0.643568	RHOV
CNV	input	7204	0.637283	RHPN1
CNV	input	7205	0.496992	RHPN2
CNV	input	7206	0.578887	RIC1
CNV	input	7207	0.678774	RICTOR
CNV	input	7208	0.536222	RIF1
CNV	input	7209	0.685338	RILP
CNV	input	7210	0.468627	RIMKLA
CNV	input	7211	0.550655	RIMKLB
CNV	input	7212	0.556487	RIMS1
CNV	input	7213	0.594143	RIN1
CNV	input	7214	0.569987	RIN2
CNV	input	7215	0.53962	RIN3
CNV	input	7216	0.602569	RING1
CNV	input	7217	0.468842	RINL
CNV	input	7218	0.58688	RINT1
CNV	input	7219	0.584476	RIOK1
CNV	input	7220	0.61268	RIOK2
CNV	input	7221	0.457039	RIOK3
CNV	input	7222	0.633057	RIPK1
CNV	input	7223	0.642586	RIPK2
CNV	input	7224	0.57147	RIPK3
CNV	input	7225	0.668771	RIPPLY2
CNV	input	7226	0.733681	RIT1
CNV	input	7227	0.50881	RIT2
CNV	input	7228	0.559606	RLBP1
CNV	input	7229	0.577427	RLN1
CNV	input	7230	0.577427	RLN2
CNV	input	7231	0.762633	RLN3
CNV	input	7232	0.685959	RMI1
CNV	input	7233	0.457395	RMI2
CNV	input	7234	0.613498	RMND5A
CNV	input	7235	0.548774	RMND5B
CNV	input	7236	0.48381	RNA45S5
CNV	input	7237	0.579915	RNASE1
CNV	input	7238	0.580963	RNASE2
CNV	input	7239	0.580963	RNASE3
CNV	input	7240	0.793929	RNASEL
CNV	input	7241	0.669071	RNASET2
CNV	input	7242	0.647321	RND1
CNV	input	7243	0.587635	RND2
CNV	input	7244	0.517643	RND3
CNV	input	7245	0.580236	RNF103
CNV	input	7246	0.637482	RNF111
CNV	input	7247	0.590141	RNF114
CNV	input	7248	0.652701	RNF115
CNV	input	7249	0.687513	RNF123
CNV	input	7250	0.417698	RNF125
CNV	input	7251	0.709621	RNF126
CNV	input	7252	0.473095	RNF130
CNV	input	7253	0.59274	RNF135
CNV	input	7254	0.42573	RNF138
CNV	input	7255	0.608194	RNF139
CNV	input	7256	0.568093	RNF14
CNV	input	7257	0.545657	RNF144A
CNV	input	7258	0.610896	RNF144B
CNV	input	7259	0.655045	RNF146
CNV	input	7260	0.641086	RNF152
CNV	input	7261	0.478754	RNF168
CNV	input	7262	0.56585	RNF181
CNV	input	7263	0.586003	RNF182
CNV	input	7264	0.536107	RNF185
CNV	input	7265	0.627562	RNF19A
CNV	input	7266	0.507633	RNF19B
CNV	input	7267	0.785833	RNF2
CNV	input	7268	0.661879	RNF20
CNV	input	7269	0.636159	RNF213
CNV	input	7270	0.61533	RNF216
CNV	input	7271	0.669456	RNF217
CNV	input	7272	0.479806	RNF220
CNV	input	7273	0.498858	RNF25
CNV	input	7274	0.569087	RNF31
CNV	input	7275	0.539597	RNF34
CNV	input	7276	0.516923	RNF4
CNV	input	7277	0.602839	RNF40
CNV	input	7278	0.603052	RNF41
CNV	input	7279	0.654623	RNF43
CNV	input	7280	0.597411	RNF5
CNV	input	7281	0.567168	RNF6
CNV	input	7282	0.480903	RNF7
CNV	input	7283	0.593753	RNF8
CNV	input	7284	0.676424	RNGTT
CNV	input	7285	0.516522	RNLS
CNV	input	7286	0.39222	RNMT
CNV	input	7287	0.538772	RNPC3
CNV	input	7288	0.547041	RNPS1
CNV	input	7289	0.507551	RNU11
CNV	input	7290	0.601893	RNU12
CNV	input	7291	0.591556	RNU2-1
CNV	input	7292	0.536512	RNU4-1
CNV	input	7293	0.484822	RNU4ATAC
CNV	input	7294	0.635077	RNU5A-1
CNV	input	7295	0.617661	ROBO1
CNV	input	7296	0.628935	ROBO2
CNV	input	7297	0.51365	ROBO3
CNV	input	7298	0.47017	ROCK1
CNV	input	7299	0.536046	ROCK2
CNV	input	7300	0.456188	ROPN1
CNV	input	7301	0.473448	ROR1
CNV	input	7302	0.640772	ROR2
CNV	input	7303	0.593459	RORA
CNV	input	7304	0.702479	RORB
CNV	input	7305	0.664471	RORC
CNV	input	7306	0.712202	RPA1
CNV	input	7307	0.514059	RPA2
CNV	input	7308	0.614679	RPA3
CNV	input	7309	0.460232	RPAP2
CNV	input	7310	0.483562	RPE65
CNV	input	7311	0.471732	RPGRIP1L
CNV	input	7312	0.590941	RPL10A
CNV	input	7313	0.548732	RPL10L
CNV	input	7314	0.513408	RPL11
CNV	input	7315	0.628379	RPL12
CNV	input	7316	0.543545	RPL13
CNV	input	7317	0.563602	RPL13A
CNV	input	7318	0.69459	RPL14
CNV	input	7319	0.668665	RPL15
CNV	input	7320	0.60542	RPL17
CNV	input	7321	0.603408	RPL18
CNV	input	7322	0.67142	RPL18A
CNV	input	7323	0.493802	RPL19
CNV	input	7324	0.48353	RPL22
CNV	input	7325	0.536061	RPL22L1
CNV	input	7326	0.492091	RPL23
CNV	input	7327	0.570071	RPL23A
CNV	input	7328	0.466088	RPL24
CNV	input	7329	0.715787	RPL26
CNV	input	7330	0.484731	RPL26L1
CNV	input	7331	0.585266	RPL27
CNV	input	7332	0.534147	RPL27A
CNV	input	7333	0.500728	RPL28
CNV	input	7334	0.67972	RPL29
CNV	input	7335	0.481406	RPL3
CNV	input	7336	0.655051	RPL30
CNV	input	7337	0.575873	RPL31
CNV	input	7338	0.607032	RPL32
CNV	input	7339	0.542017	RPL34
CNV	input	7340	0.615561	RPL35
CNV	input	7341	0.483335	RPL35A
CNV	input	7342	0.689765	RPL36
CNV	input	7343	0.53857	RPL36AL
CNV	input	7344	0.668465	RPL37
CNV	input	7345	0.507965	RPL37A
CNV	input	7346	0.602621	RPL38
CNV	input	7347	0.48363	RPL39L
CNV	input	7348	0.537273	RPL3L
CNV	input	7349	0.613139	RPL4
CNV	input	7350	0.603972	RPL41
CNV	input	7351	0.459596	RPL5
CNV	input	7352	0.541484	RPL6
CNV	input	7353	0.598265	RPL7
CNV	input	7354	0.632527	RPL7A
CNV	input	7355	0.654593	RPL8
CNV	input	7356	0.418965	RPL9
CNV	input	7357	0.533573	RPLP0
CNV	input	7358	0.507231	RPLP1
CNV	input	7359	0.506579	RPLP2
CNV	input	7360	0.489497	RPN1
CNV	input	7361	0.596118	RPN2
CNV	input	7362	0.692396	RPP14
CNV	input	7363	0.591897	RPP21
CNV	input	7364	0.601834	RPP25
CNV	input	7365	0.518983	RPP30
CNV	input	7366	0.503274	RPP38
CNV	input	7367	0.614749	RPP40
CNV	input	7368	0.568905	RPPH1
CNV	input	7369	0.35928	RPRD1A
CNV	input	7370	0.552076	RPRD1B
CNV	input	7371	0.601469	RPRD2
CNV	input	7372	0.580034	RPS10
CNV	input	7373	0.563602	RPS11
CNV	input	7374	0.663321	RPS12
CNV	input	7375	0.488627	RPS13
CNV	input	7376	0.445136	RPS14
CNV	input	7377	0.755151	RPS15
CNV	input	7378	0.558269	RPS15A
CNV	input	7379	0.469244	RPS16
CNV	input	7380	0.590949	RPS17
CNV	input	7381	0.601762	RPS18
CNV	input	7382	0.460807	RPS19
CNV	input	7383	0.487332	RPS19BP1
CNV	input	7384	0.537791	RPS2
CNV	input	7385	0.583276	RPS20
CNV	input	7386	0.568294	RPS21
CNV	input	7387	0.585762	RPS23
CNV	input	7388	0.474383	RPS24
CNV	input	7389	0.562539	RPS25
CNV	input	7390	0.598394	RPS26
CNV	input	7391	0.716513	RPS27
CNV	input	7392	0.559647	RPS27A
CNV	input	7393	0.57963	RPS27L
CNV	input	7394	0.74713	RPS28
CNV	input	7395	0.528913	RPS29
CNV	input	7396	0.537721	RPS3
CNV	input	7397	0.424303	RPS3A
CNV	input	7398	0.542839	RPS5
CNV	input	7399	0.627291	RPS6
CNV	input	7400	0.522358	RPS6KA1
CNV	input	7401	0.687655	RPS6KA2
CNV	input	7402	0.514626	RPS6KA4
CNV	input	7403	0.509809	RPS6KA5
CNV	input	7404	0.582807	RPS6KB1
CNV	input	7405	0.561352	RPS6KB2
CNV	input	7406	0.55853	RPS7
CNV	input	7407	0.481642	RPS8
CNV	input	7408	0.509409	RPS9
CNV	input	7409	0.708505	RPSA
CNV	input	7410	0.680778	RPTN
CNV	input	7411	0.661277	RPTOR
CNV	input	7412	0.440826	RRAD
CNV	input	7413	0.644303	RRAGA
CNV	input	7414	0.495296	RRAGC
CNV	input	7415	0.693718	RRAGD
CNV	input	7416	0.572929	RRAS
CNV	input	7417	0.390628	RRAS2
CNV	input	7418	0.555696	RRBP1
CNV	input	7419	0.532362	RRH
CNV	input	7420	0.499029	RRM1
CNV	input	7421	0.547289	RRM2
CNV	input	7422	0.649304	RRM2B
CNV	input	7423	0.558269	RRN3
CNV	input	7424	0.47048	RRP1
CNV	input	7425	0.510426	RRP36
CNV	input	7426	0.600023	RRP7A
CNV	input	7427	0.529124	RRP8
CNV	input	7428	0.681373	RRP9
CNV	input	7429	0.542987	RSAD2
CNV	input	7430	0.543669	RSF1
CNV	input	7431	0.505582	RSPO1
CNV	input	7432	0.646287	RSPO2
CNV	input	7433	0.661487	RSPO3
CNV	input	7434	0.559164	RSPO4
CNV	input	7435	0.546532	RSU1
CNV	input	7436	0.547082	RTCB
CNV	input	7437	0.573519	RTEL1
CNV	input	7438	0.670924	RTF1
CNV	input	7439	0.50101	RTKN
CNV	input	7440	0.512796	RTN3
CNV	input	7441	0.571447	RTN4
CNV	input	7442	0.366226	RTN4R
CNV	input	7443	0.484396	RTP1
CNV	input	7444	0.477286	RTP2
CNV	input	7445	0.499692	RUFY1
CNV	input	7446	0.447103	RUNX1
CNV	input	7447	0.544015	RUNX2
CNV	input	7448	0.522678	RUNX3
CNV	input	7449	0.483386	RUVBL1
CNV	input	7450	0.514444	RUVBL2
CNV	input	7451	0.699743	RWDD1
CNV	input	7452	0.520544	RXFP1
CNV	input	7453	0.629065	RXFP2
CNV	input	7454	0.661072	RXFP3
CNV	input	7455	0.731524	RXFP4
CNV	input	7456	0.626371	RXRA
CNV	input	7457	0.602611	RXRB
CNV	input	7458	0.726809	RXRG
CNV	input	7459	0.582705	RYBP
CNV	input	7460	0.464925	RYK
CNV	input	7461	0.481882	RYR1
CNV	input	7462	0.712334	RYR2
CNV	input	7463	0.570191	RYR3
CNV	input	7464	0.688794	S100A1
CNV	input	7465	0.692057	S100A10
CNV	input	7466	0.691884	S100A11
CNV	input	7467	0.681259	S100A12
CNV	input	7468	0.686908	S100A7
CNV	input	7469	0.688941	S100A7A
CNV	input	7470	0.683619	S100A8
CNV	input	7471	0.681259	S100A9
CNV	input	7472	0.466553	S100B
CNV	input	7473	0.502295	S100P
CNV	input	7474	0.587247	S1PR1
CNV	input	7475	0.695159	S1PR2
CNV	input	7476	0.635874	S1PR3
CNV	input	7477	0.582825	S1PR4
CNV	input	7478	0.739661	S1PR5
CNV	input	7479	0.493981	SAA1
CNV	input	7480	0.694584	SACM1L
CNV	input	7481	0.58109	SAE1
CNV	input	7482	0.726922	SAFB
CNV	input	7483	0.500187	SAG
CNV	input	7484	0.442016	SALL1
CNV	input	7485	0.560302	SALL4
CNV	input	7486	0.452448	SAMD8
CNV	input	7487	0.609421	SAMHD1
CNV	input	7488	0.588436	SAMM50
CNV	input	7489	0.55426	SAP130
CNV	input	7490	0.651225	SAP18
CNV	input	7491	0.613997	SAP30
CNV	input	7492	0.606693	SAP30BP
CNV	input	7493	0.538355	SAP30L
CNV	input	7494	0.602214	SAR1B
CNV	input	7495	0.627283	SARDH
CNV	input	7496	0.589826	SARM1
CNV	input	7497	0.598072	SARNP
CNV	input	7498	0.467934	SARS2
CNV	input	7499	0.557253	SART1
CNV	input	7500	0.637365	SATB1
CNV	input	7501	0.540212	SATB2
CNV	input	7502	0.548425	SAV1
CNV	input	7503	0.604672	SBF1
CNV	input	7504	0.472192	SBF2
CNV	input	7505	0.61172	SBSPON
CNV	input	7506	0.525856	SC5D
CNV	input	7507	0.604355	SCAI
CNV	input	7508	0.598567	SCAMP1
CNV	input	7509	0.683811	SCAP
CNV	input	7510	0.622397	SCARA5
CNV	input	7511	0.557773	SCARB1
CNV	input	7512	0.414692	SCARB2
CNV	input	7513	0.685338	SCARF1
CNV	input	7514	0.723295	SCCPDH
CNV	input	7515	0.519191	SCD
CNV	input	7516	0.525422	SCD5
CNV	input	7517	0.538278	SCFD1
CNV	input	7518	0.498145	SCG2
CNV	input	7519	0.643181	SCG3
CNV	input	7520	0.382187	SCGB3A2
CNV	input	7521	0.515689	SCLT1
CNV	input	7522	0.478844	SCLY
CNV	input	7523	0.45111	SCMH1
CNV	input	7524	0.705521	SCN10A
CNV	input	7525	0.693323	SCN11A
CNV	input	7526	0.455214	SCN1A
CNV	input	7527	0.438431	SCN1B
CNV	input	7528	0.449021	SCN2A
CNV	input	7529	0.5444	SCN2B
CNV	input	7530	0.437493	SCN3A
CNV	input	7531	0.514435	SCN3B
CNV	input	7532	0.62731	SCN4A
CNV	input	7533	0.544026	SCN4B
CNV	input	7534	0.706684	SCN5A
CNV	input	7535	0.451434	SCN7A
CNV	input	7536	0.608649	SCN8A
CNV	input	7537	0.451402	SCN9A
CNV	input	7538	0.563742	SCNN1A
CNV	input	7539	0.580448	SCNN1B
CNV	input	7540	0.509584	SCNN1D
CNV	input	7541	0.580203	SCNN1G
CNV	input	7542	0.719689	SCO1
CNV	input	7543	0.604672	SCO2
CNV	input	7544	0.555656	SCOC
CNV	input	7545	0.434448	SCP2
CNV	input	7546	0.650685	SCRIB
CNV	input	7547	0.51255	SCT
CNV	input	7548	0.4666	SCTR
CNV	input	7549	0.519953	SCUBE2
CNV	input	7550	0.538184	SDC1
CNV	input	7551	0.650659	SDC2
CNV	input	7552	0.50839	SDC3
CNV	input	7553	0.590453	SDC4
CNV	input	7554	0.582207	SDCBP
CNV	input	7555	0.723635	SDCCAG8
CNV	input	7556	0.742512	SDE2
CNV	input	7557	0.66746	SDHA
CNV	input	7558	0.45977	SDHAF1
CNV	input	7559	0.4755	SDHAF2
CNV	input	7560	0.572507	SDHAF3
CNV	input	7561	0.612332	SDHAF4
CNV	input	7562	0.54215	SDHB
CNV	input	7563	0.721674	SDHC
CNV	input	7564	0.514383	SDHD
CNV	input	7565	0.598587	SDK2
CNV	input	7566	0.571147	SDR16C5
CNV	input	7567	0.544371	SDR9C7
CNV	input	7568	0.532929	SDS
CNV	input	7569	0.532966	SDSL
CNV	input	7570	0.585974	SEC11A
CNV	input	7571	0.630799	SEC11C
CNV	input	7572	0.592391	SEC13
CNV	input	7573	0.594971	SEC16A
CNV	input	7574	0.769563	SEC16B
CNV	input	7575	0.448597	SEC22A
CNV	input	7576	0.652701	SEC22B
CNV	input	7577	0.699969	SEC22C
CNV	input	7578	0.57005	SEC23A
CNV	input	7579	0.528304	SEC23IP
CNV	input	7580	0.603964	SEC24A
CNV	input	7581	0.536386	SEC24B
CNV	input	7582	0.505608	SEC24C
CNV	input	7583	0.605556	SEC24D
CNV	input	7584	0.560958	SEC31A
CNV	input	7585	0.520066	SEC31B
CNV	input	7586	0.483263	SEC61A1
CNV	input	7587	0.495878	SEC61A2
CNV	input	7588	0.667689	SEC61B
CNV	input	7589	0.598449	SEC61G
CNV	input	7590	0.653969	SECISBP2
CNV	input	7591	0.35735	SEH1L
CNV	input	7592	0.566802	SEL1L
CNV	input	7593	0.761634	SELL
CNV	input	7594	0.762713	SELP
CNV	input	7595	0.58139	SEMA3A
CNV	input	7596	0.598342	SEMA3E
CNV	input	7597	0.715019	SEMA4A
CNV	input	7598	0.634028	SEMA4D
CNV	input	7599	0.499779	SEMA4F
CNV	input	7600	0.701062	SEMA5A
CNV	input	7601	0.46319	SEMA5B
CNV	input	7602	0.639878	SEMA6A
CNV	input	7603	0.662989	SEMA6D
CNV	input	7604	0.506888	SEMA7A
CNV	input	7605	0.587989	SEMG1
CNV	input	7606	0.637441	SENP1
CNV	input	7607	0.490533	SENP2
CNV	input	7608	0.721308	SENP3
CNV	input	7609	0.481136	SENP5
CNV	input	7610	0.538597	SENP8
CNV	input	7611	0.584152	SEPHS2
CNV	input	7612	0.450243	SEPSECS
CNV	input	7613	0.661806	SEPT4
CNV	input	7614	0.679231	SERINC1
CNV	input	7615	0.504926	SERINC2
CNV	input	7616	0.575583	SERINC3
CNV	input	7617	0.680222	SERINC4
CNV	input	7618	0.6202	SERINC5
CNV	input	7619	0.458564	SERP1
CNV	input	7620	0.543475	SERPINA1
CNV	input	7621	0.543365	SERPINA10
CNV	input	7622	0.543465	SERPINA3
CNV	input	7623	0.543893	SERPINA4
CNV	input	7624	0.543893	SERPINA5
CNV	input	7625	0.543531	SERPINA6
CNV	input	7626	0.631323	SERPINB1
CNV	input	7627	0.61016	SERPINB10
CNV	input	7628	0.612699	SERPINB12
CNV	input	7629	0.611534	SERPINB13
CNV	input	7630	0.613048	SERPINB2
CNV	input	7631	0.611534	SERPINB3
CNV	input	7632	0.635727	SERPINB6
CNV	input	7633	0.610604	SERPINB8
CNV	input	7634	0.787327	SERPINC1
CNV	input	7635	0.366226	SERPIND1
CNV	input	7636	0.602903	SERPINE1
CNV	input	7637	0.501309	SERPINE2
CNV	input	7638	0.709694	SERPINF2
CNV	input	7639	0.485786	SERPING1
CNV	input	7640	0.550601	SERPINH1
CNV	input	7641	0.622043	SESN1
CNV	input	7642	0.511284	SESN2
CNV	input	7643	0.520593	SESN3
CNV	input	7644	0.623297	SET
CNV	input	7645	0.602587	SETD1A
CNV	input	7646	0.538106	SETD1B
CNV	input	7647	0.679559	SETD2
CNV	input	7648	0.591351	SETD3
CNV	input	7649	0.512037	SETD6
CNV	input	7650	0.563971	SETD7
CNV	input	7651	0.527852	SETD9
CNV	input	7652	0.601407	SETDB1
CNV	input	7653	0.653653	SETDB2
CNV	input	7654	0.513115	SF1
CNV	input	7655	0.570281	SF3A1
CNV	input	7656	0.721161	SF3A2
CNV	input	7657	0.492542	SF3A3
CNV	input	7658	0.535787	SF3B1
CNV	input	7659	0.568014	SF3B2
CNV	input	7660	0.47713	SF3B3
CNV	input	7661	0.686469	SF3B4
CNV	input	7662	0.682169	SF3B5
CNV	input	7663	0.561657	SF3B6
CNV	input	7664	0.524531	SFI1
CNV	input	7665	0.496497	SFN
CNV	input	7666	0.490556	SFPQ
CNV	input	7667	0.480117	SFRP1
CNV	input	7668	0.419324	SFRP2
CNV	input	7669	0.622079	SFTA3
CNV	input	7670	0.467702	SFTPA1
CNV	input	7671	0.467702	SFTPA2
CNV	input	7672	0.562601	SFTPB
CNV	input	7673	0.661225	SFTPC
CNV	input	7674	0.467702	SFTPD
CNV	input	7675	0.528446	SFXN4
CNV	input	7676	0.598919	SGF29
CNV	input	7677	0.542594	SGIP1
CNV	input	7678	0.641674	SGK1
CNV	input	7679	0.640031	SGK223
CNV	input	7680	0.429041	SGMS1
CNV	input	7681	0.539236	SGMS2
CNV	input	7682	0.689981	SGO1
CNV	input	7683	0.504285	SGO2
CNV	input	7684	0.435327	SGPL1
CNV	input	7685	0.544216	SGPP1
CNV	input	7686	0.495114	SGPP2
CNV	input	7687	0.64	SGSH
CNV	input	7688	0.749261	SGTA
CNV	input	7689	0.599272	SH2B1
CNV	input	7690	0.606506	SH2B2
CNV	input	7691	0.530823	SH2B3
CNV	input	7692	0.712992	SH2D1B
CNV	input	7693	0.704358	SH2D2A
CNV	input	7694	0.456458	SH3BP1
CNV	input	7695	0.493242	SH3BP4
CNV	input	7696	0.421242	SH3D19
CNV	input	7697	0.751529	SH3GL1
CNV	input	7698	0.612321	SH3GL2
CNV	input	7699	0.586565	SH3GL3
CNV	input	7700	0.542988	SH3PXD2A
CNV	input	7701	0.600898	SH3RF1
CNV	input	7702	0.579898	SHANK1
CNV	input	7703	0.535856	SHANK2
CNV	input	7704	0.604672	SHANK3
CNV	input	7705	0.653728	SHARPIN
CNV	input	7706	0.627188	SHB
CNV	input	7707	0.714229	SHC1
CNV	input	7708	0.698495	SHC2
CNV	input	7709	0.630627	SHC3
CNV	input	7710	0.585307	SHH
CNV	input	7711	0.684832	SHISA5
CNV	input	7712	0.481423	SHKBP1
CNV	input	7713	0.601137	SHMT1
CNV	input	7714	0.50458	SHMT2
CNV	input	7715	0.465145	SHOC2
CNV	input	7716	0.672936	SHPRH
CNV	input	7717	0.601104	SHQ1
CNV	input	7718	0.518357	SHTN1
CNV	input	7719	0.527805	SI
CNV	input	7720	0.482347	SIAH1
CNV	input	7721	0.456443	SIAH2
CNV	input	7722	0.51064	SIGIRR
CNV	input	7723	0.573075	SIGLEC1
CNV	input	7724	0.582697	SIGLEC10
CNV	input	7725	0.589093	SIGLEC11
CNV	input	7726	0.581269	SIGLEC12
CNV	input	7727	0.586722	SIGLEC14
CNV	input	7728	0.584911	SIGLEC5
CNV	input	7729	0.581269	SIGLEC6
CNV	input	7730	0.585948	SIGLEC7
CNV	input	7731	0.584841	SIGLEC8
CNV	input	7732	0.585948	SIGLEC9
CNV	input	7733	0.564839	SIGMAR1
CNV	input	7734	0.509726	SIKE1
CNV	input	7735	0.595782	SIN3A
CNV	input	7736	0.689497	SIN3B
CNV	input	7737	0.521384	SIPA1
CNV	input	7738	0.502574	SIPA1L1
CNV	input	7739	0.557811	SIRPA
CNV	input	7740	0.563176	SIRPB1
CNV	input	7741	0.56375	SIRPG
CNV	input	7742	0.414415	SIRT1
CNV	input	7743	0.468842	SIRT2
CNV	input	7744	0.51064	SIRT3
CNV	input	7745	0.537062	SIRT4
CNV	input	7746	0.587457	SIRT5
CNV	input	7747	0.750511	SIRT6
CNV	input	7748	0.526736	SIX1
CNV	input	7749	0.538654	SIX2
CNV	input	7750	0.638645	SKA1
CNV	input	7751	0.670896	SKA2
CNV	input	7752	0.650619	SKAP2
CNV	input	7753	0.509584	SKI
CNV	input	7754	0.534651	SKIL
CNV	input	7755	0.497727	SKIV2L2
CNV	input	7756	0.608052	SKP1
CNV	input	7757	0.659322	SKP2
CNV	input	7758	0.638777	SLA
CNV	input	7759	0.612038	SLA2
CNV	input	7760	0.728349	SLAMF6
CNV	input	7761	0.72619	SLAMF7
CNV	input	7762	0.45083	SLBP
CNV	input	7763	0.560805	SLC10A1
CNV	input	7764	0.468364	SLC10A2
CNV	input	7765	0.50051	SLC11A1
CNV	input	7766	0.608324	SLC11A2
CNV	input	7767	0.550516	SLC12A2
CNV	input	7768	0.508647	SLC12A3
CNV	input	7769	0.443823	SLC12A4
CNV	input	7770	0.579344	SLC12A5
CNV	input	7771	0.658214	SLC12A6
CNV	input	7772	0.672624	SLC12A7
CNV	input	7773	0.577129	SLC13A2
CNV	input	7774	0.528334	SLC13A3
CNV	input	7775	0.577898	SLC13A4
CNV	input	7776	0.709891	SLC13A5
CNV	input	7777	0.499323	SLC15A3
CNV	input	7778	0.565111	SLC15A4
CNV	input	7779	0.537693	SLC16A1
CNV	input	7780	0.607679	SLC16A3
CNV	input	7781	0.518276	SLC16A7
CNV	input	7782	0.40807	SLC16A8
CNV	input	7783	0.574833	SLC17A5
CNV	input	7784	0.481216	SLC17A6
CNV	input	7785	0.565387	SLC17A7
CNV	input	7786	0.544608	SLC17A8
CNV	input	7787	0.532042	SLC18A2
CNV	input	7788	0.418513	SLC18A3
CNV	input	7789	0.46125	SLC19A1
CNV	input	7790	0.496314	SLC19A3
CNV	input	7791	0.568566	SLC1A1
CNV	input	7792	0.429414	SLC1A2
CNV	input	7793	0.657389	SLC1A3
CNV	input	7794	0.586115	SLC1A4
CNV	input	7795	0.58485	SLC1A5
CNV	input	7796	0.700866	SLC1A6
CNV	input	7797	0.447939	SLC1A7
CNV	input	7798	0.548885	SLC20A2
CNV	input	7799	0.687742	SLC22A1
CNV	input	7800	0.513405	SLC22A11
CNV	input	7801	0.513405	SLC22A12
CNV	input	7802	0.706085	SLC22A13
CNV	input	7803	0.523427	SLC22A15
CNV	input	7804	0.692956	SLC22A16
CNV	input	7805	0.514729	SLC22A18
CNV	input	7806	0.690123	SLC22A2
CNV	input	7807	0.690273	SLC22A3
CNV	input	7808	0.601146	SLC22A4
CNV	input	7809	0.600742	SLC22A5
CNV	input	7810	0.504592	SLC22A6
CNV	input	7811	0.507007	SLC22A7
CNV	input	7812	0.504592	SLC22A8
CNV	input	7813	0.579904	SLC23A1
CNV	input	7814	0.556145	SLC23A2
CNV	input	7815	0.630278	SLC24A1
CNV	input	7816	0.644684	SLC24A2
CNV	input	7817	0.571913	SLC24A3
CNV	input	7818	0.542919	SLC24A4
CNV	input	7819	0.686383	SLC24A5
CNV	input	7820	0.366226	SLC25A1
CNV	input	7821	0.614878	SLC25A10
CNV	input	7822	0.680566	SLC25A11
CNV	input	7823	0.561056	SLC25A12
CNV	input	7824	0.567178	SLC25A13
CNV	input	7825	0.633226	SLC25A15
CNV	input	7826	0.362546	SLC25A16
CNV	input	7827	0.498677	SLC25A17
CNV	input	7828	0.539048	SLC25A18
CNV	input	7829	0.608874	SLC25A19
CNV	input	7830	0.560472	SLC25A2
CNV	input	7831	0.68907	SLC25A20
CNV	input	7832	0.506579	SLC25A22
CNV	input	7833	0.544382	SLC25A27
CNV	input	7834	0.585011	SLC25A29
CNV	input	7835	0.656563	SLC25A32
CNV	input	7836	0.577632	SLC25A4
CNV	input	7837	0.581038	SLC25A42
CNV	input	7838	0.500745	SLC26A1
CNV	input	7839	0.636297	SLC26A11
CNV	input	7840	0.4522	SLC26A2
CNV	input	7841	0.56625	SLC26A3
CNV	input	7842	0.56363	SLC26A4
CNV	input	7843	0.687769	SLC26A6
CNV	input	7844	0.620221	SLC26A7
CNV	input	7845	0.727163	SLC26A9
CNV	input	7846	0.650004	SLC27A1
CNV	input	7847	0.643916	SLC27A2
CNV	input	7848	0.708067	SLC27A3
CNV	input	7849	0.636149	SLC27A4
CNV	input	7850	0.542839	SLC27A5
CNV	input	7851	0.569513	SLC27A6
CNV	input	7852	0.594517	SLC28A1
CNV	input	7853	0.651338	SLC28A2
CNV	input	7854	0.682743	SLC28A3
CNV	input	7855	0.510165	SLC29A1
CNV	input	7856	0.589291	SLC29A2
CNV	input	7857	0.435667	SLC29A3
CNV	input	7858	0.622181	SLC29A4
CNV	input	7859	0.468844	SLC2A1
CNV	input	7860	0.533095	SLC2A10
CNV	input	7861	0.441616	SLC2A11
CNV	input	7862	0.637199	SLC2A12
CNV	input	7863	0.567022	SLC2A14
CNV	input	7864	0.531383	SLC2A2
CNV	input	7865	0.567022	SLC2A3
CNV	input	7866	0.719054	SLC2A4
CNV	input	7867	0.48625	SLC2A5
CNV	input	7868	0.626719	SLC2A6
CNV	input	7869	0.487601	SLC2A7
CNV	input	7870	0.628193	SLC2A8
CNV	input	7871	0.483396	SLC2A9
CNV	input	7872	0.746362	SLC30A1
CNV	input	7873	0.736323	SLC30A10
CNV	input	7874	0.522998	SLC30A2
CNV	input	7875	0.53559	SLC30A3
CNV	input	7876	0.600022	SLC30A5
CNV	input	7877	0.665809	SLC30A8
CNV	input	7878	0.58443	SLC31A1
CNV	input	7879	0.55993	SLC32A1
CNV	input	7880	0.52139	SLC34A1
CNV	input	7881	0.460376	SLC34A2
CNV	input	7882	0.592362	SLC34A3
CNV	input	7883	0.695537	SLC35A1
CNV	input	7884	0.589352	SLC35A3
CNV	input	7885	0.511904	SLC35B2
CNV	input	7886	0.611984	SLC35B3
CNV	input	7887	0.595857	SLC35B4
CNV	input	7888	0.434368	SLC35C1
CNV	input	7889	0.50618	SLC35D1
CNV	input	7890	0.66054	SLC35D2
CNV	input	7891	0.514322	SLC36A1
CNV	input	7892	0.505139	SLC36A2
CNV	input	7893	0.510886	SLC36A4
CNV	input	7894	0.474706	SLC37A1
CNV	input	7895	0.53259	SLC37A2
CNV	input	7896	0.562539	SLC37A4
CNV	input	7897	0.606371	SLC38A1
CNV	input	7898	0.607219	SLC38A2
CNV	input	7899	0.68893	SLC38A3
CNV	input	7900	0.63114	SLC38A4
CNV	input	7901	0.487134	SLC38A9
CNV	input	7902	0.716513	SLC39A1
CNV	input	7903	0.530206	SLC39A10
CNV	input	7904	0.664105	SLC39A14
CNV	input	7905	0.562403	SLC39A2
CNV	input	7906	0.749261	SLC39A3
CNV	input	7907	0.654593	SLC39A4
CNV	input	7908	0.602894	SLC39A5
CNV	input	7909	0.39071	SLC39A6
CNV	input	7910	0.602611	SLC39A7
CNV	input	7911	0.52846	SLC39A8
CNV	input	7912	0.561694	SLC3A1
CNV	input	7913	0.502853	SLC3A2
CNV	input	7914	0.556281	SLC40A1
CNV	input	7915	0.714837	SLC41A1
CNV	input	7916	0.517394	SLC41A2
CNV	input	7917	0.484016	SLC43A1
CNV	input	7918	0.699195	SLC43A2
CNV	input	7919	0.627878	SLC44A1
CNV	input	7920	0.772687	SLC44A2
CNV	input	7921	0.52884	SLC44A3
CNV	input	7922	0.597411	SLC44A4
CNV	input	7923	0.454515	SLC44A5
CNV	input	7924	0.665978	SLC45A2
CNV	input	7925	0.708574	SLC45A3
CNV	input	7926	0.589826	SLC46A1
CNV	input	7927	0.580276	SLC4A1
CNV	input	7928	0.497963	SLC4A10
CNV	input	7929	0.600816	SLC4A2
CNV	input	7930	0.501014	SLC4A3
CNV	input	7931	0.36487	SLC4A4
CNV	input	7932	0.502539	SLC4A5
CNV	input	7933	0.697322	SLC4A7
CNV	input	7934	0.60379	SLC4A8
CNV	input	7935	0.5769	SLC4A9
CNV	input	7936	0.704116	SLC50A1
CNV	input	7937	0.483275	SLC51A
CNV	input	7938	0.627077	SLC51B
CNV	input	7939	0.693473	SLC52A1
CNV	input	7940	0.654593	SLC52A2
CNV	input	7941	0.569183	SLC52A3
CNV	input	7942	0.543057	SLC5A1
CNV	input	7943	0.537199	SLC5A10
CNV	input	7944	0.583597	SLC5A11
CNV	input	7945	0.409468	SLC5A12
CNV	input	7946	0.682494	SLC5A2
CNV	input	7947	0.468992	SLC5A3
CNV	input	7948	0.540741	SLC5A4
CNV	input	7949	0.67142	SLC5A5
CNV	input	7950	0.533479	SLC5A6
CNV	input	7951	0.500941	SLC5A7
CNV	input	7952	0.544803	SLC5A8
CNV	input	7953	0.50159	SLC5A9
CNV	input	7954	0.603004	SLC6A1
CNV	input	7955	0.605342	SLC6A11
CNV	input	7956	0.545301	SLC6A12
CNV	input	7957	0.545301	SLC6A13
CNV	input	7958	0.562528	SLC6A15
CNV	input	7959	0.672624	SLC6A18
CNV	input	7960	0.672624	SLC6A19
CNV	input	7961	0.48006	SLC6A2
CNV	input	7962	0.690406	SLC6A20
CNV	input	7963	0.65594	SLC6A3
CNV	input	7964	0.614021	SLC6A4
CNV	input	7965	0.451692	SLC6A5
CNV	input	7966	0.620027	SLC6A6
CNV	input	7967	0.487781	SLC6A7
CNV	input	7968	0.488885	SLC6A9
CNV	input	7969	0.598789	SLC7A1
CNV	input	7970	0.491957	SLC7A10
CNV	input	7971	0.527595	SLC7A11
CNV	input	7972	0.640403	SLC7A2
CNV	input	7973	0.541437	SLC7A5
CNV	input	7974	0.450744	SLC7A6
CNV	input	7975	0.557601	SLC7A7
CNV	input	7976	0.548128	SLC7A8
CNV	input	7977	0.504286	SLC7A9
CNV	input	7978	0.545752	SLC8A1
CNV	input	7979	0.582527	SLC8A2
CNV	input	7980	0.559222	SLC8A3
CNV	input	7981	0.533742	SLC8B1
CNV	input	7982	0.525217	SLC9A1
CNV	input	7983	0.589503	SLC9A2
CNV	input	7984	0.66746	SLC9A3
CNV	input	7985	0.587514	SLC9A4
CNV	input	7986	0.452184	SLC9A5
CNV	input	7987	0.586804	SLC9A8
CNV	input	7988	0.476659	SLC9A9
CNV	input	7989	0.481894	SLCO1A2
CNV	input	7990	0.471139	SLCO1B1
CNV	input	7991	0.488454	SLCO1B3
CNV	input	7992	0.49583	SLCO1C1
CNV	input	7993	0.468023	SLCO2A1
CNV	input	7994	0.541216	SLCO2B1
CNV	input	7995	0.516456	SLCO3A1
CNV	input	7996	0.560846	SLCO4A1
CNV	input	7997	0.598255	SLCO4C1
CNV	input	7998	0.513709	SLIT1
CNV	input	7999	0.447784	SLIT2
CNV	input	8000	0.469656	SLIT3
CNV	input	8001	0.496813	SLITRK1
CNV	input	8002	0.526623	SLITRK3
CNV	input	8003	0.526632	SLITRK5
CNV	input	8004	0.52213	SLITRK6
CNV	input	8005	0.536619	SLK
CNV	input	8006	0.517598	SLN
CNV	input	8007	0.586121	SLPI
CNV	input	8008	0.562444	SLU7
CNV	input	8009	0.59166	SLX1A
CNV	input	8010	0.558657	SLX4
CNV	input	8011	0.534064	SMAD1
CNV	input	8012	0.535658	SMAD2
CNV	input	8013	0.591011	SMAD3
CNV	input	8014	0.635576	SMAD4
CNV	input	8015	0.599563	SMAD5
CNV	input	8016	0.590124	SMAD6
CNV	input	8017	0.504834	SMAD7
CNV	input	8018	0.611912	SMAD9
CNV	input	8019	0.636523	SMARCA2
CNV	input	8020	0.761608	SMARCA4
CNV	input	8021	0.42982	SMARCA5
CNV	input	8022	0.440673	SMARCB1
CNV	input	8023	0.685084	SMARCC1
CNV	input	8024	0.5934	SMARCC2
CNV	input	8025	0.600023	SMARCD1
CNV	input	8026	0.629218	SMARCD2
CNV	input	8027	0.592292	SMARCD3
CNV	input	8028	0.507788	SMARCE1
CNV	input	8029	0.579334	SMC1B
CNV	input	8030	0.562066	SMC2
CNV	input	8031	0.462602	SMC3
CNV	input	8032	0.501532	SMC4
CNV	input	8033	0.688144	SMC5
CNV	input	8034	0.549172	SMC6
CNV	input	8035	0.596609	SMDT1
CNV	input	8036	0.580722	SMG1
CNV	input	8037	0.723713	SMG5
CNV	input	8038	0.704097	SMG6
CNV	input	8039	0.792562	SMG7
CNV	input	8040	0.667729	SMG8
CNV	input	8041	0.449923	SMG9
CNV	input	8042	0.425677	SMIM20
CNV	input	8043	0.590806	SMN1
CNV	input	8044	0.508335	SMNDC1
CNV	input	8045	0.586759	SMO
CNV	input	8046	0.568508	SMOX
CNV	input	8047	0.529124	SMPD1
CNV	input	8048	0.619664	SMPD2
CNV	input	8049	0.474898	SMPD3
CNV	input	8050	0.5299	SMPD4
CNV	input	8051	0.567059	SMU1
CNV	input	8052	0.596694	SMUG1
CNV	input	8053	0.573984	SMURF1
CNV	input	8054	0.645348	SMURF2
CNV	input	8055	0.604293	SMYD1
CNV	input	8056	0.73314	SMYD2
CNV	input	8057	0.732182	SMYD3
CNV	input	8058	0.590093	SNAI1
CNV	input	8059	0.570157	SNAI2
CNV	input	8060	0.694631	SNAP23
CNV	input	8061	0.561806	SNAP25
CNV	input	8062	0.366226	SNAP29
CNV	input	8063	0.664565	SNAP91
CNV	input	8064	0.506689	SNAPC1
CNV	input	8065	0.774697	SNAPC2
CNV	input	8066	0.634482	SNAPC3
CNV	input	8067	0.581345	SNAPC4
CNV	input	8068	0.612587	SNAPC5
CNV	input	8069	0.688838	SNAPIN
CNV	input	8070	0.540068	SNCA
CNV	input	8071	0.604425	SNCAIP
CNV	input	8072	0.508602	SNCB
CNV	input	8073	0.572851	SND1
CNV	input	8074	0.625799	SNF8
CNV	input	8075	0.501403	SNIP1
CNV	input	8076	0.534259	SNORD3A
CNV	input	8077	0.52992	SNRNP200
CNV	input	8078	0.534658	SNRNP25
CNV	input	8079	0.510835	SNRNP27
CNV	input	8080	0.54419	SNRNP35
CNV	input	8081	0.503666	SNRNP40
CNV	input	8082	0.588095	SNRNP48
CNV	input	8083	0.582793	SNRNP70
CNV	input	8084	0.471014	SNRPA
CNV	input	8085	0.520208	SNRPA1
CNV	input	8086	0.566483	SNRPB
CNV	input	8087	0.559012	SNRPB2
CNV	input	8088	0.588203	SNRPC
CNV	input	8089	0.505464	SNRPD1
CNV	input	8090	0.404949	SNRPD2
CNV	input	8091	0.4448	SNRPD3
CNV	input	8092	0.740509	SNRPE
CNV	input	8093	0.558644	SNRPF
CNV	input	8094	0.543543	SNRPG
CNV	input	8095	0.667884	SNRPN
CNV	input	8096	0.591455	SNU13
CNV	input	8097	0.593665	SNUPN
CNV	input	8098	0.531693	SNW1
CNV	input	8099	0.605035	SNX2
CNV	input	8100	0.62193	SNX3
CNV	input	8101	0.554784	SNX5
CNV	input	8102	0.673486	SNX9
CNV	input	8103	0.793163	SOAT1
CNV	input	8104	0.608501	SOAT2
CNV	input	8105	0.455048	SOCS1
CNV	input	8106	0.562067	SOCS2
CNV	input	8107	0.61686	SOCS3
CNV	input	8108	0.579629	SOCS4
CNV	input	8109	0.489855	SOCS5
CNV	input	8110	0.550485	SOCS6
CNV	input	8111	0.476023	SOD1
CNV	input	8112	0.690188	SOD2
CNV	input	8113	0.454126	SOD3
CNV	input	8114	0.508301	SORBS1
CNV	input	8115	0.664137	SORBS3
CNV	input	8116	0.540597	SORCS3
CNV	input	8117	0.650903	SORD
CNV	input	8118	0.516394	SORL1
CNV	input	8119	0.557575	SORT1
CNV	input	8120	0.528936	SOS1
CNV	input	8121	0.549236	SOS2
CNV	input	8122	0.580924	SOST
CNV	input	8123	0.517086	SOWAHC
CNV	input	8124	0.470095	SOX1
CNV	input	8125	0.454932	SOX10
CNV	input	8126	0.737626	SOX13
CNV	input	8127	0.580138	SOX17
CNV	input	8128	0.502392	SOX2
CNV	input	8129	0.605304	SOX4
CNV	input	8130	0.473903	SOX6
CNV	input	8131	0.648773	SOX7
CNV	input	8132	0.638329	SOX9
CNV	input	8133	0.596421	SP1
CNV	input	8134	0.483498	SP100
CNV	input	8135	0.535018	SP3
CNV	input	8136	0.603478	SP7
CNV	input	8137	0.659585	SPAG9
CNV	input	8138	0.556822	SPAM1
CNV	input	8139	0.467681	SPARC
CNV	input	8140	0.551366	SPARCL1
CNV	input	8141	0.530891	SPAST
CNV	input	8142	0.659052	SPATA13
CNV	input	8143	0.588792	SPATA2
CNV	input	8144	0.745405	SPC24
CNV	input	8145	0.535142	SPC25
CNV	input	8146	0.672338	SPCS1
CNV	input	8147	0.540787	SPCS2
CNV	input	8148	0.602033	SPCS3
CNV	input	8149	0.472557	SPDL1
CNV	input	8150	0.534936	SPEN
CNV	input	8151	0.543545	SPG7
CNV	input	8152	0.599078	SPHK1
CNV	input	8153	0.603408	SPHK2
CNV	input	8154	0.459075	SPI1
CNV	input	8155	0.588621	SPIDR
CNV	input	8156	0.375613	SPINK5
CNV	input	8157	0.381429	SPINK6
CNV	input	8158	0.461963	SPINK9
CNV	input	8159	0.643568	SPINT1
CNV	input	8160	0.479523	SPINT2
CNV	input	8161	0.59166	SPN
CNV	input	8162	0.690243	SPNS2
CNV	input	8163	0.559086	SPO11
CNV	input	8164	0.50244	SPOCD1
CNV	input	8165	0.598859	SPOCK3
CNV	input	8166	0.383876	SPON1
CNV	input	8167	0.503325	SPON2
CNV	input	8168	0.559305	SPP1
CNV	input	8169	0.472298	SPP2
CNV	input	8170	0.645719	SPPL2A
CNV	input	8171	0.717943	SPPL2B
CNV	input	8172	0.512037	SPR
CNV	input	8173	0.681021	SPRED1
CNV	input	8174	0.586593	SPRED2
CNV	input	8175	0.47746	SPRED3
CNV	input	8176	0.674717	SPRR1A
CNV	input	8177	0.68393	SPRR1B
CNV	input	8178	0.680518	SPRR2A
CNV	input	8179	0.680518	SPRR2B
CNV	input	8180	0.68393	SPRR2D
CNV	input	8181	0.680518	SPRR2E
CNV	input	8182	0.68077	SPRR2F
CNV	input	8183	0.679238	SPRR2G
CNV	input	8184	0.675585	SPRR3
CNV	input	8185	0.742677	SPRTN
CNV	input	8186	0.555001	SPRY1
CNV	input	8187	0.538463	SPRY2
CNV	input	8188	0.483288	SPSB1
CNV	input	8189	0.56529	SPSB2
CNV	input	8190	0.535987	SPSB3
CNV	input	8191	0.483032	SPSB4
CNV	input	8192	0.614398	SPTA1
CNV	input	8193	0.622842	SPTAN1
CNV	input	8194	0.508436	SPTB
CNV	input	8195	0.538889	SPTBN1
CNV	input	8196	0.57663	SPTBN2
CNV	input	8197	0.485258	SPTBN4
CNV	input	8198	0.695136	SPTBN5
CNV	input	8199	0.64207	SPTLC1
CNV	input	8200	0.534019	SPTLC2
CNV	input	8201	0.5502	SPTLC3
CNV	input	8202	0.553877	SPTSSA
CNV	input	8203	0.512038	SPTSSB
CNV	input	8204	0.549853	SQLE
CNV	input	8205	0.59592	SQRDL
CNV	input	8206	0.503681	SQSTM1
CNV	input	8207	0.592001	SRC
CNV	input	8208	0.659752	SRD5A1
CNV	input	8209	0.528585	SRD5A2
CNV	input	8210	0.287258	SRD5A3
CNV	input	8211	0.614709	SREBF1
CNV	input	8212	0.581745	SREBF2
CNV	input	8213	0.512658	SRF
CNV	input	8214	0.466634	SRGAP1
CNV	input	8215	0.732349	SRGAP2
CNV	input	8216	0.604664	SRGAP3
CNV	input	8217	0.392183	SRGN
CNV	input	8218	0.61466	SRI
CNV	input	8219	0.572599	SRMS
CNV	input	8220	0.655384	SRP14
CNV	input	8221	0.577679	SRP19
CNV	input	8222	0.572245	SRP54
CNV	input	8223	0.612619	SRP68
CNV	input	8224	0.285976	SRP72
CNV	input	8225	0.753206	SRP9
CNV	input	8226	0.582612	SRPK1
CNV	input	8227	0.589074	SRPK2
CNV	input	8228	0.552744	SRPRA
CNV	input	8229	0.464817	SRPRB
CNV	input	8230	0.704751	SRR
CNV	input	8231	0.516615	SRRM1
CNV	input	8232	0.552163	SRRM2
CNV	input	8233	0.587333	SRRT
CNV	input	8234	0.650854	SRSF1
CNV	input	8235	0.522304	SRSF10
CNV	input	8236	0.493245	SRSF11
CNV	input	8237	0.692818	SRSF12
CNV	input	8238	0.62875	SRSF2
CNV	input	8239	0.592363	SRSF3
CNV	input	8240	0.482557	SRSF4
CNV	input	8241	0.560805	SRSF5
CNV	input	8242	0.551254	SRSF6
CNV	input	8243	0.536485	SRSF7
CNV	input	8244	0.505371	SRSF8
CNV	input	8245	0.535285	SRSF9
CNV	input	8246	0.562654	SRXN1
CNV	input	8247	0.489097	SS18
CNV	input	8248	0.566116	SS18L1
CNV	input	8249	0.497901	SSB
CNV	input	8250	0.59416	SSBP1
CNV	input	8251	0.501736	SSC5D
CNV	input	8252	0.592362	SSNA1
CNV	input	8253	0.623916	SSR1
CNV	input	8254	0.725593	SSR2
CNV	input	8255	0.481653	SSR3
CNV	input	8256	0.486382	SSRP1
CNV	input	8257	0.476478	SST
CNV	input	8258	0.577058	SSTR1
CNV	input	8259	0.621239	SSTR2
CNV	input	8260	0.498422	SSTR3
CNV	input	8261	0.571808	SSTR4
CNV	input	8262	0.527705	SSTR5
CNV	input	8263	0.509584	SSU72
CNV	input	8264	0.497103	ST13
CNV	input	8265	0.528265	ST14
CNV	input	8266	0.555633	ST3GAL1
CNV	input	8267	0.470628	ST3GAL2
CNV	input	8268	0.501226	ST3GAL3
CNV	input	8269	0.543655	ST3GAL4
CNV	input	8270	0.558187	ST3GAL5
CNV	input	8271	0.464733	ST3GAL6
CNV	input	8272	0.523795	ST5
CNV	input	8273	0.486254	ST6GAL1
CNV	input	8274	0.480371	ST6GAL2
CNV	input	8275	0.60722	ST6GALNAC1
CNV	input	8276	0.601826	ST6GALNAC2
CNV	input	8277	0.373424	ST6GALNAC3
CNV	input	8278	0.618908	ST6GALNAC4
CNV	input	8279	0.368878	ST6GALNAC5
CNV	input	8280	0.613367	ST6GALNAC6
CNV	input	8281	0.484332	ST8SIA1
CNV	input	8282	0.544083	ST8SIA2
CNV	input	8283	0.622206	ST8SIA3
CNV	input	8284	0.548239	ST8SIA4
CNV	input	8285	0.53255	ST8SIA5
CNV	input	8286	0.50557	ST8SIA6
CNV	input	8287	0.65889	STAB1
CNV	input	8288	0.533611	STAB2
CNV	input	8289	0.47334	STAG1
CNV	input	8290	0.574781	STAG3
CNV	input	8291	0.506731	STAM
CNV	input	8292	0.543839	STAM2
CNV	input	8293	0.509823	STAMBP
CNV	input	8294	0.51724	STAMBPL1
CNV	input	8295	0.748258	STAP2
CNV	input	8296	0.423245	STAR
CNV	input	8297	0.50434	STARD10
CNV	input	8298	0.613283	STARD13
CNV	input	8299	0.450355	STARD3
CNV	input	8300	0.653519	STARD3NL
CNV	input	8301	0.60549	STARD4
CNV	input	8302	0.596238	STARD5
CNV	input	8303	0.629905	STARD6
CNV	input	8304	0.526934	STARD7
CNV	input	8305	0.549996	STAT1
CNV	input	8306	0.596147	STAT2
CNV	input	8307	0.597709	STAT3
CNV	input	8308	0.547592	STAT4
CNV	input	8309	0.599052	STAT5A
CNV	input	8310	0.599173	STAT5B
CNV	input	8311	0.536333	STAT6
CNV	input	8312	0.417396	STBD1
CNV	input	8313	0.478663	STC2
CNV	input	8314	0.489876	STEAP3
CNV	input	8315	0.587096	STEAP4
CNV	input	8316	0.493458	STIM1
CNV	input	8317	0.491135	STIP1
CNV	input	8318	0.542359	STK10
CNV	input	8319	0.761166	STK11
CNV	input	8320	0.501014	STK11IP
CNV	input	8321	0.490449	STK24
CNV	input	8322	0.627249	STK3
CNV	input	8323	0.592301	STK38
CNV	input	8324	0.585811	STK4
CNV	input	8325	0.509024	STMN1
CNV	input	8326	0.604047	STMN2
CNV	input	8327	0.648717	STOM
CNV	input	8328	0.587103	STOML2
CNV	input	8329	0.495632	STON1
CNV	input	8330	0.567623	STON2
CNV	input	8331	0.505031	STRA6
CNV	input	8332	0.634705	STRADA
CNV	input	8333	0.493719	STRADB
CNV	input	8334	0.508572	STRAP
CNV	input	8335	0.679769	STRC
CNV	input	8336	0.535366	STRN
CNV	input	8337	0.541693	STT3A
CNV	input	8338	0.539783	STUB1
CNV	input	8339	0.739909	STX10
CNV	input	8340	0.551669	STX16
CNV	input	8341	0.66167	STX17
CNV	input	8342	0.511945	STX18
CNV	input	8343	0.617608	STX1A
CNV	input	8344	0.602587	STX1B
CNV	input	8345	0.464518	STX3
CNV	input	8346	0.602895	STX4
CNV	input	8347	0.501423	STX5
CNV	input	8348	0.788304	STX6
CNV	input	8349	0.622683	STXBP1
CNV	input	8350	0.776419	STXBP2
CNV	input	8351	0.559103	STXBP3
CNV	input	8352	0.629738	SUCLG2
CNV	input	8353	0.462551	SUCNR1
CNV	input	8354	0.534665	SUDS3
CNV	input	8355	0.534817	SUFU
CNV	input	8356	0.579138	SUGP1
CNV	input	8357	0.58761	SUGT1
CNV	input	8358	0.599272	SULT1A1
CNV	input	8359	0.59166	SULT1A3
CNV	input	8360	0.497592	SULT1C4
CNV	input	8361	0.405449	SULT1E1
CNV	input	8362	0.58356	SULT2A1
CNV	input	8363	0.628456	SUMF1
CNV	input	8364	0.609403	SUMF2
CNV	input	8365	0.537371	SUMO1
CNV	input	8366	0.608112	SUMO2
CNV	input	8367	0.49221	SUMO3
CNV	input	8368	0.605618	SUN1
CNV	input	8369	0.442684	SUN2
CNV	input	8370	0.596859	SUOX
CNV	input	8371	0.587725	SUPT16H
CNV	input	8372	0.609938	SUPT20H
CNV	input	8373	0.50232	SUPT3H
CNV	input	8374	0.656293	SUPT4H1
CNV	input	8375	0.468509	SUPT5H
CNV	input	8376	0.570071	SUPT6H
CNV	input	8377	0.524985	SUPT7L
CNV	input	8378	0.632527	SURF1
CNV	input	8379	0.632527	SURF4
CNV	input	8380	0.505639	SUV39H2
CNV	input	8381	0.589837	SUZ12
CNV	input	8382	0.671633	SV2A
CNV	input	8383	0.566802	SV2B
CNV	input	8384	0.60905	SV2C
CNV	input	8385	0.471872	SVBP
CNV	input	8386	0.483806	SVIP
CNV	input	8387	0.506122	SWAP70
CNV	input	8388	0.508996	SYCE1
CNV	input	8389	0.757614	SYCE2
CNV	input	8390	0.604672	SYCE3
CNV	input	8391	0.509344	SYCP1
CNV	input	8392	0.535129	SYCP2
CNV	input	8393	0.548888	SYCP3
CNV	input	8394	0.688046	SYDE1
CNV	input	8395	0.391094	SYDE2
CNV	input	8396	0.522919	SYF2
CNV	input	8397	0.582894	SYK
CNV	input	8398	0.420822	SYMPK
CNV	input	8399	0.622478	SYN2
CNV	input	8400	0.54435	SYN3
CNV	input	8401	0.673165	SYNE1
CNV	input	8402	0.512493	SYNE2
CNV	input	8403	0.589838	SYNGAP1
CNV	input	8404	0.481654	SYNGR1
CNV	input	8405	0.46911	SYNJ1
CNV	input	8406	0.673554	SYNJ2
CNV	input	8407	0.587269	SYS1
CNV	input	8408	0.602448	SYT1
CNV	input	8409	0.49537	SYT10
CNV	input	8410	0.731811	SYT11
CNV	input	8411	0.59758	SYT12
CNV	input	8412	0.777949	SYT2
CNV	input	8413	0.486662	SYT7
CNV	input	8414	0.503743	SYT8
CNV	input	8415	0.524285	SYT9
CNV	input	8416	0.520082	SYTL1
CNV	input	8417	0.532814	SYTL2
CNV	input	8418	0.521384	SYVN1
CNV	input	8419	0.467077	SZT2
CNV	input	8420	0.663439	TAAR1
CNV	input	8421	0.657947	TAAR2
CNV	input	8422	0.66346	TAAR3
CNV	input	8423	0.664433	TAAR5
CNV	input	8424	0.663496	TAAR6
CNV	input	8425	0.663496	TAAR8
CNV	input	8426	0.663556	TAAR9
CNV	input	8427	0.481756	TAB1
CNV	input	8428	0.679381	TAB2
CNV	input	8429	0.585943	TAC1
CNV	input	8430	0.535997	TAC3
CNV	input	8431	0.450602	TACC3
CNV	input	8432	0.64577	TACO1
CNV	input	8433	0.527917	TACR1
CNV	input	8434	0.397151	TACR2
CNV	input	8435	0.565989	TACR3
CNV	input	8436	0.75365	TADA1
CNV	input	8437	0.568536	TADA2A
CNV	input	8438	0.473077	TADA2B
CNV	input	8439	0.546539	TADA3
CNV	input	8440	0.529124	TAF10
CNV	input	8441	0.588203	TAF11
CNV	input	8442	0.508379	TAF12
CNV	input	8443	0.565543	TAF13
CNV	input	8444	0.573429	TAF15
CNV	input	8445	0.63507	TAF1A
CNV	input	8446	0.550434	TAF1B
CNV	input	8447	0.519584	TAF1C
CNV	input	8448	0.512993	TAF1D
CNV	input	8449	0.523527	TAF1L
CNV	input	8450	0.647373	TAF2
CNV	input	8451	0.494704	TAF3
CNV	input	8452	0.584035	TAF4
CNV	input	8453	0.473466	TAF4B
CNV	input	8454	0.551241	TAF5
CNV	input	8455	0.748643	TAF5L
CNV	input	8456	0.576477	TAF6
CNV	input	8457	0.50153	TAF6L
CNV	input	8458	0.560153	TAF7
CNV	input	8459	0.468756	TAF8
CNV	input	8460	0.599673	TAF9
CNV	input	8461	0.684716	TAGAP
CNV	input	8462	0.72664	TAGLN2
CNV	input	8463	0.481063	TAL1
CNV	input	8464	0.521672	TALDO1
CNV	input	8465	0.548783	TANK
CNV	input	8466	0.594981	TAOK1
CNV	input	8467	0.559953	TAOK3
CNV	input	8468	0.597411	TAP1
CNV	input	8469	0.597411	TAP2
CNV	input	8470	0.601762	TAPBP
CNV	input	8471	0.605811	TARBP2
CNV	input	8472	0.561523	TARM1
CNV	input	8473	0.590088	TARS2
CNV	input	8474	0.48897	TAS1R1
CNV	input	8475	0.527084	TAS1R2
CNV	input	8476	0.509584	TAS1R3
CNV	input	8477	0.707963	TAS2R1
CNV	input	8478	0.54455	TAS2R10
CNV	input	8479	0.540088	TAS2R13
CNV	input	8480	0.540088	TAS2R14
CNV	input	8481	0.552345	TAS2R16
CNV	input	8482	0.539794	TAS2R19
CNV	input	8483	0.540858	TAS2R20
CNV	input	8484	0.59416	TAS2R3
CNV	input	8485	0.539794	TAS2R30
CNV	input	8486	0.539794	TAS2R31
CNV	input	8487	0.591443	TAS2R38
CNV	input	8488	0.624744	TAS2R39
CNV	input	8489	0.592704	TAS2R4
CNV	input	8490	0.624744	TAS2R40
CNV	input	8491	0.622254	TAS2R41
CNV	input	8492	0.539794	TAS2R42
CNV	input	8493	0.539794	TAS2R43
CNV	input	8494	0.539794	TAS2R46
CNV	input	8495	0.593072	TAS2R5
CNV	input	8496	0.540659	TAS2R50
CNV	input	8497	0.622829	TAS2R60
CNV	input	8498	0.54415	TAS2R7
CNV	input	8499	0.54415	TAS2R8
CNV	input	8500	0.54415	TAS2R9
CNV	input	8501	0.555671	TASP1
CNV	input	8502	0.446204	TAT
CNV	input	8503	0.590165	TATDN2
CNV	input	8504	0.665325	TAX1BP1
CNV	input	8505	0.681188	TAX1BP3
CNV	input	8506	0.355569	TBC1D1
CNV	input	8507	0.571538	TBC1D10A
CNV	input	8508	0.584427	TBC1D10B
CNV	input	8509	0.567451	TBC1D10C
CNV	input	8510	0.62418	TBC1D13
CNV	input	8511	0.472179	TBC1D14
CNV	input	8512	0.49994	TBC1D15
CNV	input	8513	0.641182	TBC1D16
CNV	input	8514	0.589093	TBC1D17
CNV	input	8515	0.653661	TBC1D2
CNV	input	8516	0.569867	TBC1D20
CNV	input	8517	0.55281	TBC1D24
CNV	input	8518	0.542666	TBC1D3
CNV	input	8519	0.497918	TBC1D4
CNV	input	8520	0.583973	TBC1D7
CNV	input	8521	0.598178	TBCA
CNV	input	8522	0.478696	TBCB
CNV	input	8523	0.51211	TBCC
CNV	input	8524	0.595646	TBCD
CNV	input	8525	0.734591	TBCE
CNV	input	8526	0.464546	TBK1
CNV	input	8527	0.501717	TBL1XR1
CNV	input	8528	0.537884	TBL3
CNV	input	8529	0.672904	TBP
CNV	input	8530	0.583486	TBPL2
CNV	input	8531	0.653713	TBRG4
CNV	input	8532	0.366226	TBX1
CNV	input	8533	0.625953	TBX2
CNV	input	8534	0.647296	TBX20
CNV	input	8535	0.546236	TBX3
CNV	input	8536	0.553754	TBX5
CNV	input	8537	0.59166	TBX6
CNV	input	8538	0.74844	TBXA2R
CNV	input	8539	0.588144	TBXAS1
CNV	input	8540	0.452745	TCAP
CNV	input	8541	0.576885	TCEA1
CNV	input	8542	0.539193	TCERG1
CNV	input	8543	0.525797	TCF12
CNV	input	8544	0.757437	TCF3
CNV	input	8545	0.622452	TCF4
CNV	input	8546	0.608052	TCF7
CNV	input	8547	0.559056	TCF7L1
CNV	input	8548	0.438939	TCF7L2
CNV	input	8549	0.679562	TCHH
CNV	input	8550	0.555972	TCIRG1
CNV	input	8551	0.465322	TCN1
CNV	input	8552	0.565508	TCN2
CNV	input	8553	0.688418	TCP1
CNV	input	8554	0.534335	TCTN1
CNV	input	8555	0.540988	TCTN2
CNV	input	8556	0.517172	TCTN3
CNV	input	8557	0.540962	TDG
CNV	input	8558	0.678852	TDGF1
CNV	input	8559	0.640196	TDH
CNV	input	8560	0.422141	TDO2
CNV	input	8561	0.492438	TDP1
CNV	input	8562	0.587548	TDP2
CNV	input	8563	0.43919	TDRD1
CNV	input	8564	0.49562	TDRD12
CNV	input	8565	0.544382	TDRD6
CNV	input	8566	0.548592	TDRD9
CNV	input	8567	0.663919	TDRKH
CNV	input	8568	0.375552	TEAD1
CNV	input	8569	0.582859	TEAD2
CNV	input	8570	0.590941	TEAD3
CNV	input	8571	0.581333	TEAD4
CNV	input	8572	0.404394	TEC
CNV	input	8573	0.748763	TECR
CNV	input	8574	0.47931	TECRL
CNV	input	8575	0.616528	TEK
CNV	input	8576	0.6115	TEN1
CNV	input	8577	0.61172	TERF1
CNV	input	8578	0.502294	TERF2
CNV	input	8579	0.453108	TERF2IP
CNV	input	8580	0.665105	TERT
CNV	input	8581	0.581986	TESK1
CNV	input	8582	0.401037	TET1
CNV	input	8583	0.527521	TET2
CNV	input	8584	0.498193	TET3
CNV	input	8585	0.672599	TEX10
CNV	input	8586	0.518567	TEX12
CNV	input	8587	0.634444	TEX15
CNV	input	8588	0.629159	TEX2
CNV	input	8589	0.68289	TEX264
CNV	input	8590	0.480212	TF
CNV	input	8591	0.385186	TFAM
CNV	input	8592	0.623192	TFAP2A
CNV	input	8593	0.543572	TFAP2B
CNV	input	8594	0.58715	TFAP2C
CNV	input	8595	0.517583	TFAP2D
CNV	input	8596	0.493774	TFAP2E
CNV	input	8597	0.686363	TFB1M
CNV	input	8598	0.723295	TFB2M
CNV	input	8599	0.483537	TFDP1
CNV	input	8600	0.475886	TFDP2
CNV	input	8601	0.478896	TFEB
CNV	input	8602	0.484868	TFEC
CNV	input	8603	0.475938	TFF1
CNV	input	8604	0.476734	TFF3
CNV	input	8605	0.448655	TFG
CNV	input	8606	0.536543	TFIP11
CNV	input	8607	0.475732	TFPI
CNV	input	8608	0.561097	TFPT
CNV	input	8609	0.569115	TFR2
CNV	input	8610	0.4827	TFRC
CNV	input	8611	0.555628	TGFA
CNV	input	8612	0.499623	TGFB1
CNV	input	8613	0.741124	TGFB2
CNV	input	8614	0.558525	TGFB3
CNV	input	8615	0.608844	TGFBI
CNV	input	8616	0.662569	TGFBR1
CNV	input	8617	0.695904	TGFBR2
CNV	input	8618	0.449607	TGFBR3
CNV	input	8619	0.420115	TGIF1
CNV	input	8620	0.612293	TGIF2
CNV	input	8621	0.566766	TGM1
CNV	input	8622	0.688351	TGM5
CNV	input	8623	0.547513	TGOLN2
CNV	input	8624	0.569208	TGS1
CNV	input	8625	0.507358	TH
CNV	input	8626	0.569379	THBD
CNV	input	8627	0.672764	THBS1
CNV	input	8628	0.67415	THBS2
CNV	input	8629	0.690819	THEM4
CNV	input	8630	0.66626	THEM5
CNV	input	8631	0.431733	THOC1
CNV	input	8632	0.526173	THOC3
CNV	input	8633	0.550307	THOC5
CNV	input	8634	0.559465	THOC6
CNV	input	8635	0.614666	THOC7
CNV	input	8636	0.749261	THOP1
CNV	input	8637	0.49967	THRA
CNV	input	8638	0.493683	THRAP3
CNV	input	8639	0.671076	THRB
CNV	input	8640	0.505548	THRSP
CNV	input	8641	0.559822	THSD1
CNV	input	8642	0.549093	THSD4
CNV	input	8643	0.605239	THSD7A
CNV	input	8644	0.499653	THSD7B
CNV	input	8645	0.528526	THTPA
CNV	input	8646	0.571399	THUMPD1
CNV	input	8647	0.5433	TIA1
CNV	input	8648	0.530529	TIAL1
CNV	input	8649	0.482939	TIAM1
CNV	input	8650	0.682609	TIAM2
CNV	input	8651	0.737633	TICAM1
CNV	input	8652	0.591603	TICAM2
CNV	input	8653	0.584293	TIFA
CNV	input	8654	0.569185	TIGAR
CNV	input	8655	0.588281	TIMELESS
CNV	input	8656	0.484981	TIMM10
CNV	input	8657	0.529124	TIMM10B
CNV	input	8658	0.718834	TIMM13
CNV	input	8659	0.759636	TIMM17A
CNV	input	8660	0.587424	TIMM21
CNV	input	8661	0.686017	TIMM22
CNV	input	8662	0.409863	TIMM23
CNV	input	8663	0.774697	TIMM44
CNV	input	8664	0.463957	TIMM50
CNV	input	8665	0.511351	TIMM8B
CNV	input	8666	0.587276	TIMM9
CNV	input	8667	0.435969	TIMMDC1
CNV	input	8668	0.643602	TIMP2
CNV	input	8669	0.546135	TIMP3
CNV	input	8670	0.569447	TINF2
CNV	input	8671	0.613371	TIPIN
CNV	input	8672	0.5518	TIRAP
CNV	input	8673	0.680077	TJP1
CNV	input	8674	0.695799	TJP2
CNV	input	8675	0.600753	TK1
CNV	input	8676	0.452109	TK2
CNV	input	8677	0.475107	TKFC
CNV	input	8678	0.663843	TKT
CNV	input	8679	0.656149	TLE1
CNV	input	8680	0.590395	TLE2
CNV	input	8681	0.506735	TLE3
CNV	input	8682	0.685534	TLE4
CNV	input	8683	0.623243	TLL1
CNV	input	8684	0.519914	TLL2
CNV	input	8685	0.558722	TLN1
CNV	input	8686	0.424072	TLR1
CNV	input	8687	0.424201	TLR10
CNV	input	8688	0.443975	TLR2
CNV	input	8689	0.574905	TLR3
CNV	input	8690	0.596384	TLR4
CNV	input	8691	0.722563	TLR5
CNV	input	8692	0.424072	TLR6
CNV	input	8693	0.684236	TLR9
CNV	input	8694	0.521384	TM7SF2
CNV	input	8695	0.50051	TMBIM1
CNV	input	8696	0.742567	TMC1
CNV	input	8697	0.566472	TMC2
CNV	input	8698	0.600753	TMC6
CNV	input	8699	0.560544	TMED10
CNV	input	8700	0.541613	TMED2
CNV	input	8701	0.593725	TMED3
CNV	input	8702	0.45565	TMED5
CNV	input	8703	0.608851	TMED7
CNV	input	8704	0.533895	TMED9
CNV	input	8705	0.608214	TMEM11
CNV	input	8706	0.687983	TMEM115
CNV	input	8707	0.515922	TMEM126A
CNV	input	8708	0.516028	TMEM126B
CNV	input	8709	0.450602	TMEM129
CNV	input	8710	0.499323	TMEM132A
CNV	input	8711	0.466472	TMEM177
CNV	input	8712	0.501423	TMEM179B
CNV	input	8713	0.56116	TMEM186
CNV	input	8714	0.47248	TMEM216
CNV	input	8715	0.59166	TMEM219
CNV	input	8716	0.501423	TMEM223
CNV	input	8717	0.5751	TMEM261
CNV	input	8718	0.558364	TMEM30A
CNV	input	8719	0.572143	TMEM55B
CNV	input	8720	0.464889	TMEM59
CNV	input	8721	0.740657	TMEM63A
CNV	input	8722	0.637587	TMEM67
CNV	input	8723	0.499983	TMEM86B
CNV	input	8724	0.692733	TMEM87A
CNV	input	8725	0.61496	TMF1
CNV	input	8726	0.681155	TMIE
CNV	input	8727	0.678987	TMOD1
CNV	input	8728	0.637513	TMOD2
CNV	input	8729	0.635746	TMOD3
CNV	input	8730	0.646068	TMOD4
CNV	input	8731	0.544574	TMPO
CNV	input	8732	0.461068	TMPRSS2
CNV	input	8733	0.496565	TMPRSS6
CNV	input	8734	0.542382	TMX3
CNV	input	8735	0.582086	TNC
CNV	input	8736	0.597411	TNF
CNV	input	8737	0.583144	TNFAIP1
CNV	input	8738	0.673073	TNFAIP3
CNV	input	8739	0.533369	TNFAIP6
CNV	input	8740	0.549691	TNFAIP8
CNV	input	8741	0.734631	TNFAIP8L1
CNV	input	8742	0.64514	TNFAIP8L2
CNV	input	8743	0.619205	TNFAIP8L3
CNV	input	8744	0.6544	TNFRSF10A
CNV	input	8745	0.663406	TNFRSF10B
CNV	input	8746	0.662916	TNFRSF10C
CNV	input	8747	0.663398	TNFRSF10D
CNV	input	8748	0.636355	TNFRSF11A
CNV	input	8749	0.639238	TNFRSF11B
CNV	input	8750	0.559465	TNFRSF12A
CNV	input	8751	0.617178	TNFRSF13B
CNV	input	8752	0.595345	TNFRSF13C
CNV	input	8753	0.509584	TNFRSF14
CNV	input	8754	0.464256	TNFRSF17
CNV	input	8755	0.509584	TNFRSF18
CNV	input	8756	0.563729	TNFRSF1A
CNV	input	8757	0.493785	TNFRSF1B
CNV	input	8758	0.554187	TNFRSF21
CNV	input	8759	0.486928	TNFRSF25
CNV	input	8760	0.509584	TNFRSF4
CNV	input	8761	0.573519	TNFRSF6B
CNV	input	8762	0.493154	TNFRSF8
CNV	input	8763	0.485564	TNFRSF9
CNV	input	8764	0.494654	TNFSF10
CNV	input	8765	0.648734	TNFSF11
CNV	input	8766	0.721308	TNFSF12
CNV	input	8767	0.721308	TNFSF13
CNV	input	8768	0.339215	TNFSF13B
CNV	input	8769	0.772114	TNFSF14
CNV	input	8770	0.590285	TNFSF15
CNV	input	8771	0.782748	TNFSF18
CNV	input	8772	0.783331	TNFSF4
CNV	input	8773	0.585803	TNFSF8
CNV	input	8774	0.771627	TNFSF9
CNV	input	8775	0.524539	TNIK
CNV	input	8776	0.503573	TNIP1
CNV	input	8777	0.508909	TNIP2
CNV	input	8778	0.55369	TNIP3
CNV	input	8779	0.46671	TNK2
CNV	input	8780	0.642744	TNKS
CNV	input	8781	0.482846	TNKS1BP1
CNV	input	8782	0.475919	TNKS2
CNV	input	8783	0.790801	TNN
CNV	input	8784	0.664826	TNNC1
CNV	input	8785	0.596872	TNNC2
CNV	input	8786	0.74997	TNNI1
CNV	input	8787	0.503743	TNNI2
CNV	input	8788	0.492277	TNNI3
CNV	input	8789	0.492277	TNNT1
CNV	input	8790	0.74997	TNNT2
CNV	input	8791	0.506289	TNNT3
CNV	input	8792	0.607823	TNPO1
CNV	input	8793	0.793553	TNR
CNV	input	8794	0.583854	TNRC6A
CNV	input	8795	0.52259	TNRC6B
CNV	input	8796	0.5964	TNRC6C
CNV	input	8797	0.62715	TNS3
CNV	input	8798	0.51042	TNS4
CNV	input	8799	0.597411	TNXB
CNV	input	8800	0.504238	TOLLIP
CNV	input	8801	0.537641	TOM1
CNV	input	8802	0.741801	TOMM20
CNV	input	8803	0.445692	TOMM22
CNV	input	8804	0.443894	TOMM40
CNV	input	8805	0.640156	TOMM5
CNV	input	8806	0.478277	TOMM6
CNV	input	8807	0.65506	TOMM7
CNV	input	8808	0.442828	TOMM70
CNV	input	8809	0.574149	TOP1
CNV	input	8810	0.518409	TOP2A
CNV	input	8811	0.685033	TOP2B
CNV	input	8812	0.591858	TOP3A
CNV	input	8813	0.482081	TOPBP1
CNV	input	8814	0.519573	TOPORS
CNV	input	8815	0.634878	TOR1A
CNV	input	8816	0.790485	TOR1AIP1
CNV	input	8817	0.634878	TOR1B
CNV	input	8818	0.592362	TOR4A
CNV	input	8819	0.722425	TP53
CNV	input	8820	0.510062	TP53AIP1
CNV	input	8821	0.682282	TP53BP1
CNV	input	8822	0.683638	TP53BP2
CNV	input	8823	0.561657	TP53I3
CNV	input	8824	0.648964	TP53INP1
CNV	input	8825	0.529521	TP53RK
CNV	input	8826	0.44907	TP63
CNV	input	8827	0.51337	TP73
CNV	input	8828	0.593274	TPD52
CNV	input	8829	0.621875	TPD52L1
CNV	input	8830	0.430983	TPGS2
CNV	input	8831	0.486036	TPH1
CNV	input	8832	0.536354	TPH2
CNV	input	8833	0.56529	TPI1
CNV	input	8834	0.617772	TPK1
CNV	input	8835	0.579335	TPM1
CNV	input	8836	0.58559	TPM2
CNV	input	8837	0.715539	TPM3
CNV	input	8838	0.682629	TPM4
CNV	input	8839	0.622656	TPMT
CNV	input	8840	0.436596	TPO
CNV	input	8841	0.529124	TPP1
CNV	input	8842	0.386744	TPP2
CNV	input	8843	0.783319	TPR
CNV	input	8844	0.592362	TPRN
CNV	input	8845	0.582528	TPRX1
CNV	input	8846	0.566287	TPRXL
CNV	input	8847	0.528969	TPSAB1
CNV	input	8848	0.601291	TPST1
CNV	input	8849	0.537116	TPST2
CNV	input	8850	0.48381	TPTE
CNV	input	8851	0.632262	TPTE2
CNV	input	8852	0.586557	TPX2
CNV	input	8853	0.485494	TRA2B
CNV	input	8854	0.454971	TRADD
CNV	input	8855	0.569677	TRAF1
CNV	input	8856	0.593231	TRAF2
CNV	input	8857	0.545532	TRAF3
CNV	input	8858	0.431193	TRAF3IP1
CNV	input	8859	0.44598	TRAF6
CNV	input	8860	0.546133	TRAF7
CNV	input	8861	0.688701	TRAIP
CNV	input	8862	0.684607	TRAK1
CNV	input	8863	0.493719	TRAK2
CNV	input	8864	0.588048	TRAM1
CNV	input	8865	0.713668	TRAPPC1
CNV	input	8866	0.482872	TRAPPC10
CNV	input	8867	0.568461	TRAPPC11
CNV	input	8868	0.553769	TRAPPC12
CNV	input	8869	0.602668	TRAPPC13
CNV	input	8870	0.547031	TRAPPC2L
CNV	input	8871	0.489495	TRAPPC3
CNV	input	8872	0.562539	TRAPPC4
CNV	input	8873	0.776419	TRAPPC5
CNV	input	8874	0.430923	TRAPPC6A
CNV	input	8875	0.565735	TRAPPC6B
CNV	input	8876	0.417342	TRAPPC8
CNV	input	8877	0.594734	TRAPPC9
CNV	input	8878	0.464801	TRAT1
CNV	input	8879	0.665619	TRDN
CNV	input	8880	0.553949	TREH
CNV	input	8881	0.49941	TREM1
CNV	input	8882	0.499273	TREM2
CNV	input	8883	0.499273	TREML1
CNV	input	8884	0.498044	TREML2
CNV	input	8885	0.498729	TREML4
CNV	input	8886	0.686369	TREX1
CNV	input	8887	0.493671	TRH
CNV	input	8888	0.652882	TRHR
CNV	input	8889	0.536118	TRIAP1
CNV	input	8890	0.605313	TRIB1
CNV	input	8891	0.569867	TRIB3
CNV	input	8892	0.593093	TRIM10
CNV	input	8893	0.751198	TRIM11
CNV	input	8894	0.598985	TRIM13
CNV	input	8895	0.670938	TRIM14
CNV	input	8896	0.751198	TRIM17
CNV	input	8897	0.417327	TRIM2
CNV	input	8898	0.508355	TRIM21
CNV	input	8899	0.532854	TRIM22
CNV	input	8900	0.569725	TRIM24
CNV	input	8901	0.665384	TRIM25
CNV	input	8902	0.593545	TRIM26
CNV	input	8903	0.589844	TRIM27
CNV	input	8904	0.542839	TRIM28
CNV	input	8905	0.525325	TRIM29
CNV	input	8906	0.529124	TRIM3
CNV	input	8907	0.593034	TRIM31
CNV	input	8908	0.600043	TRIM32
CNV	input	8909	0.507332	TRIM33
CNV	input	8910	0.524481	TRIM34
CNV	input	8911	0.624464	TRIM35
CNV	input	8912	0.514204	TRIM36
CNV	input	8913	0.673123	TRIM37
CNV	input	8914	0.601223	TRIM38
CNV	input	8915	0.591897	TRIM39
CNV	input	8916	0.580381	TRIM4
CNV	input	8917	0.496196	TRIM41
CNV	input	8918	0.542977	TRIM45
CNV	input	8919	0.707737	TRIM46
CNV	input	8920	0.516433	TRIM48
CNV	input	8921	0.524503	TRIM5
CNV	input	8922	0.640369	TRIM50
CNV	input	8923	0.603626	TRIM56
CNV	input	8924	0.524481	TRIM6
CNV	input	8925	0.505486	TRIM62
CNV	input	8926	0.518155	TRIM63
CNV	input	8927	0.508788	TRIM68
CNV	input	8928	0.661499	TRIM69
CNV	input	8929	0.688306	TRIM71
CNV	input	8930	0.632386	TRIM72
CNV	input	8931	0.537156	TRIM8
CNV	input	8932	0.548245	TRIM9
CNV	input	8933	0.674946	TRIO
CNV	input	8934	0.456401	TRIOBP
CNV	input	8935	0.773254	TRIP10
CNV	input	8936	0.543845	TRIP11
CNV	input	8937	0.490324	TRIP12
CNV	input	8938	0.450224	TRIT1
CNV	input	8939	0.464777	TRMT10C
CNV	input	8940	0.514089	TRMT112
CNV	input	8941	0.608194	TRMT12
CNV	input	8942	0.518694	TRMT5
CNV	input	8943	0.53273	TRMT61B
CNV	input	8944	0.569804	TRMU
CNV	input	8945	0.61703	TRNT1
CNV	input	8946	0.60139	TRPA1
CNV	input	8947	0.479054	TRPC1
CNV	input	8948	0.552578	TRPC3
CNV	input	8949	0.645423	TRPC4
CNV	input	8950	0.60036	TRPC4AP
CNV	input	8951	0.460855	TRPC6
CNV	input	8952	0.600159	TRPC7
CNV	input	8953	0.682915	TRPM1
CNV	input	8954	0.466381	TRPM2
CNV	input	8955	0.692465	TRPM3
CNV	input	8956	0.54966	TRPM4
CNV	input	8957	0.51649	TRPM5
CNV	input	8958	0.694075	TRPM6
CNV	input	8959	0.646248	TRPM7
CNV	input	8960	0.471547	TRPM8
CNV	input	8961	0.681184	TRPV1
CNV	input	8962	0.606714	TRPV2
CNV	input	8963	0.678227	TRPV3
CNV	input	8964	0.536331	TRPV4
CNV	input	8965	0.623105	TRPV5
CNV	input	8966	0.622978	TRPV6
CNV	input	8967	0.572691	TRRAP
CNV	input	8968	0.628684	TSC1
CNV	input	8969	0.544956	TSC2
CNV	input	8970	0.633522	TSC22D1
CNV	input	8971	0.794187	TSEN15
CNV	input	8972	0.626254	TSEN2
CNV	input	8973	0.508605	TSEN34
CNV	input	8974	0.588809	TSEN54
CNV	input	8975	0.475607	TSFM
CNV	input	8976	0.491569	TSG101
CNV	input	8977	0.518899	TSHB
CNV	input	8978	0.571891	TSHR
CNV	input	8979	0.607244	TSLP
CNV	input	8980	0.484242	TSN
CNV	input	8981	0.742475	TSNAX
CNV	input	8982	0.511668	TSPAN14
CNV	input	8983	0.397149	TSPAN15
CNV	input	8984	0.586759	TSPAN33
CNV	input	8985	0.593938	TSPAN5
CNV	input	8986	0.58231	TSPO
CNV	input	8987	0.651691	TSPOAP1
CNV	input	8988	0.704751	TSR1
CNV	input	8989	0.53611	TSR3
CNV	input	8990	0.497881	TST
CNV	input	8991	0.721925	TSTD1
CNV	input	8992	0.690424	TTBK2
CNV	input	8993	0.617534	TTC19
CNV	input	8994	0.448393	TTC21B
CNV	input	8995	0.590545	TTC26
CNV	input	8996	0.568285	TTC5
CNV	input	8997	0.502094	TTC8
CNV	input	8998	0.640782	TTF1
CNV	input	8999	0.557468	TTL
CNV	input	9000	0.576244	TTLL1
CNV	input	9001	0.509584	TTLL10
CNV	input	9002	0.654162	TTLL11
CNV	input	9003	0.582493	TTLL12
CNV	input	9004	0.455606	TTLL13P
CNV	input	9005	0.66801	TTLL2
CNV	input	9006	0.546539	TTLL3
CNV	input	9007	0.495912	TTLL4
CNV	input	9008	0.536675	TTLL5
CNV	input	9009	0.624673	TTLL6
CNV	input	9010	0.384335	TTLL7
CNV	input	9011	0.629147	TTLL9
CNV	input	9012	0.463077	TTN
CNV	input	9013	0.43608	TTR
CNV	input	9014	0.597018	TUBA1A
CNV	input	9015	0.586278	TUBA1B
CNV	input	9016	0.59658	TUBA1C
CNV	input	9017	0.64105	TUBA3C
CNV	input	9018	0.5299	TUBA3E
CNV	input	9019	0.503633	TUBA4A
CNV	input	9020	0.496399	TUBA4B
CNV	input	9021	0.369019	TUBA8
CNV	input	9022	0.505555	TUBAL3
CNV	input	9023	0.577001	TUBB
CNV	input	9024	0.554179	TUBB1
CNV	input	9025	0.632847	TUBB2A
CNV	input	9026	0.632457	TUBB2B
CNV	input	9027	0.543545	TUBB3
CNV	input	9028	0.771627	TUBB4A
CNV	input	9029	0.592362	TUBB4B
CNV	input	9030	0.407234	TUBB6
CNV	input	9031	0.463882	TUBB8
CNV	input	9032	0.587849	TUBG1
CNV	input	9033	0.588443	TUBG2
CNV	input	9034	0.487622	TUBGCP2
CNV	input	9035	0.362133	TUBGCP3
CNV	input	9036	0.6823	TUBGCP4
CNV	input	9037	0.633324	TUBGCP5
CNV	input	9038	0.604672	TUBGCP6
CNV	input	9039	0.599272	TUFM
CNV	input	9040	0.677539	TULP4
CNV	input	9041	0.63401	TUSC3
CNV	input	9042	0.583341	TWF1
CNV	input	9043	0.684554	TWF2
CNV	input	9044	0.612204	TWIST1
CNV	input	9045	0.430954	TWIST2
CNV	input	9046	0.414391	TXK
CNV	input	9047	0.501471	TXLNA
CNV	input	9048	0.551857	TXN
CNV	input	9049	0.486622	TXN2
CNV	input	9050	0.58434	TXNDC5
CNV	input	9051	0.652701	TXNIP
CNV	input	9052	0.620819	TXNL1
CNV	input	9053	0.626491	TXNL4A
CNV	input	9054	0.52376	TXNRD1
CNV	input	9055	0.366226	TXNRD2
CNV	input	9056	0.735762	TYK2
CNV	input	9057	0.604672	TYMP
CNV	input	9058	0.437835	TYMS
CNV	input	9059	0.470717	TYR
CNV	input	9060	0.478322	TYROBP
CNV	input	9061	0.576767	TYRP1
CNV	input	9062	0.433063	TYSND1
CNV	input	9063	0.659881	TYW1
CNV	input	9064	0.46852	TYW3
CNV	input	9065	0.540028	TYW5
CNV	input	9066	0.491488	U2AF1
CNV	input	9067	0.496095	U2AF1L4
CNV	input	9068	0.508626	U2AF2
CNV	input	9069	0.48036	U2SURP
CNV	input	9070	0.549541	UACA
CNV	input	9071	0.714329	UAP1
CNV	input	9072	0.440677	UBA2
CNV	input	9073	0.61496	UBA3
CNV	input	9074	0.482285	UBA5
CNV	input	9075	0.594756	UBA52
CNV	input	9076	0.490947	UBA6
CNV	input	9077	0.686392	UBA7
CNV	input	9078	0.610138	UBAC1
CNV	input	9079	0.56102	UBAP1
CNV	input	9080	0.606881	UBB
CNV	input	9081	0.498908	UBC
CNV	input	9082	0.582565	UBD
CNV	input	9083	0.608998	UBE2B
CNV	input	9084	0.595588	UBE2C
CNV	input	9085	0.385186	UBE2D1
CNV	input	9086	0.577784	UBE2D2
CNV	input	9087	0.560425	UBE2D3
CNV	input	9088	0.655894	UBE2D4
CNV	input	9089	0.668665	UBE2E1
CNV	input	9090	0.688985	UBE2E2
CNV	input	9091	0.506154	UBE2E3
CNV	input	9092	0.478844	UBE2F
CNV	input	9093	0.690478	UBE2G1
CNV	input	9094	0.492553	UBE2G2
CNV	input	9095	0.615734	UBE2H
CNV	input	9096	0.534156	UBE2I
CNV	input	9097	0.693222	UBE2J1
CNV	input	9098	0.509584	UBE2J2
CNV	input	9099	0.43144	UBE2K
CNV	input	9100	0.366226	UBE2L3
CNV	input	9101	0.485548	UBE2L6
CNV	input	9102	0.542839	UBE2M
CNV	input	9103	0.561444	UBE2N
CNV	input	9104	0.57221	UBE2O
CNV	input	9105	0.712174	UBE2Q1
CNV	input	9106	0.593556	UBE2Q2
CNV	input	9107	0.553028	UBE2R2
CNV	input	9108	0.500728	UBE2S
CNV	input	9109	0.774113	UBE2T
CNV	input	9110	0.509268	UBE2U
CNV	input	9111	0.590093	UBE2V1
CNV	input	9112	0.579623	UBE2V2
CNV	input	9113	0.582459	UBE2W
CNV	input	9114	0.625799	UBE2Z
CNV	input	9115	0.662327	UBE3A
CNV	input	9116	0.541834	UBE3B
CNV	input	9117	0.603516	UBE3C
CNV	input	9118	0.625188	UBE3D
CNV	input	9119	0.546934	UBE4A
CNV	input	9120	0.739955	UBL5
CNV	input	9121	0.520754	UBN1
CNV	input	9122	0.551003	UBOX5
CNV	input	9123	0.678209	UBQLN1
CNV	input	9124	0.688045	UBR1
CNV	input	9125	0.509347	UBR2
CNV	input	9126	0.520648	UBR4
CNV	input	9127	0.580608	UBTF
CNV	input	9128	0.501998	UBXN1
CNV	input	9129	0.523581	UBXN11
CNV	input	9130	0.437956	UCHL1
CNV	input	9131	0.400791	UCHL3
CNV	input	9132	0.764794	UCHL5
CNV	input	9133	0.633877	UCK1
CNV	input	9134	0.722147	UCK2
CNV	input	9135	0.573519	UCKL1
CNV	input	9136	0.498416	UCMA
CNV	input	9137	0.537799	UCN
CNV	input	9138	0.684832	UCN2
CNV	input	9139	0.507176	UCN3
CNV	input	9140	0.557987	UCP1
CNV	input	9141	0.504564	UCP2
CNV	input	9142	0.50208	UCP3
CNV	input	9143	0.366226	UFD1L
CNV	input	9144	0.725951	UFL1
CNV	input	9145	0.579473	UGCG
CNV	input	9146	0.420413	UGDH
CNV	input	9147	0.548889	UGGT1
CNV	input	9148	0.437361	UGGT2
CNV	input	9149	0.517713	UGP2
CNV	input	9150	0.495425	UGT1A1
CNV	input	9151	0.49444	UGT1A10
CNV	input	9152	0.49444	UGT1A3
CNV	input	9153	0.49444	UGT1A4
CNV	input	9154	0.49444	UGT1A5
CNV	input	9155	0.49444	UGT1A6
CNV	input	9156	0.49444	UGT1A7
CNV	input	9157	0.49444	UGT1A8
CNV	input	9158	0.49444	UGT1A9
CNV	input	9159	0.421585	UGT2A1
CNV	input	9160	0.48049	UGT2A3
CNV	input	9161	0.48049	UGT2B10
CNV	input	9162	0.48049	UGT2B11
CNV	input	9163	0.48049	UGT2B15
CNV	input	9164	0.48049	UGT2B17
CNV	input	9165	0.48049	UGT2B28
CNV	input	9166	0.451862	UGT2B4
CNV	input	9167	0.48049	UGT2B7
CNV	input	9168	0.658514	UGT3A1
CNV	input	9169	0.660563	UGT3A2
CNV	input	9170	0.571244	UGT8
CNV	input	9171	0.711962	UHMK1
CNV	input	9172	0.71638	UHRF1
CNV	input	9173	0.573343	UHRF2
CNV	input	9174	0.51555	UIMC1
CNV	input	9175	0.678738	ULBP1
CNV	input	9176	0.676872	ULBP3
CNV	input	9177	0.570628	ULK1
CNV	input	9178	0.458605	UMPS
CNV	input	9179	0.538425	UNC119B
CNV	input	9180	0.573612	UNC13B
CNV	input	9181	0.612196	UNC13D
CNV	input	9182	0.508455	UNC5A
CNV	input	9183	0.434269	UNC5B
CNV	input	9184	0.576232	UNC5C
CNV	input	9185	0.545502	UNC5D
CNV	input	9186	0.555462	UNC93B1
CNV	input	9187	0.540128	UNG
CNV	input	9188	0.535998	UNKL
CNV	input	9189	0.441569	UPB1
CNV	input	9190	0.596789	UPF1
CNV	input	9191	0.495805	UPF2
CNV	input	9192	0.512053	UPF3A
CNV	input	9193	0.625855	UPP1
CNV	input	9194	0.553328	UPP2
CNV	input	9195	0.598021	UQCC1
CNV	input	9196	0.598709	UQCC2
CNV	input	9197	0.501625	UQCC3
CNV	input	9198	0.546478	UQCR10
CNV	input	9199	0.756689	UQCR11
CNV	input	9200	0.64573	UQCRB
CNV	input	9201	0.688125	UQCRC1
CNV	input	9202	0.581718	UQCRC2
CNV	input	9203	0.494108	UQCRFS1
CNV	input	9204	0.490576	UQCRH
CNV	input	9205	0.600874	UQCRQ
CNV	input	9206	0.475087	UROC1
CNV	input	9207	0.479168	UROD
CNV	input	9208	0.477054	UROS
CNV	input	9209	0.684322	USE1
CNV	input	9210	0.721925	USF1
CNV	input	9211	0.490271	USF2
CNV	input	9212	0.499009	USH1C
CNV	input	9213	0.610229	USH1G
CNV	input	9214	0.421427	USO1
CNV	input	9215	0.457588	USP1
CNV	input	9216	0.519584	USP10
CNV	input	9217	0.593622	USP12
CNV	input	9218	0.508173	USP13
CNV	input	9219	0.431733	USP14
CNV	input	9220	0.469841	USP16
CNV	input	9221	0.640031	USP17L1
CNV	input	9222	0.474384	USP17L10
CNV	input	9223	0.474384	USP17L11
CNV	input	9224	0.474384	USP17L12
CNV	input	9225	0.474384	USP17L13
CNV	input	9226	0.474384	USP17L15
CNV	input	9227	0.474384	USP17L17
CNV	input	9228	0.474384	USP17L18
CNV	input	9229	0.474384	USP17L19
CNV	input	9230	0.62587	USP17L2
CNV	input	9231	0.474384	USP17L20
CNV	input	9232	0.474384	USP17L24
CNV	input	9233	0.640031	USP17L3
CNV	input	9234	0.640031	USP17L4
CNV	input	9235	0.640031	USP17L8
CNV	input	9236	0.366226	USP18
CNV	input	9237	0.680373	USP19
CNV	input	9238	0.524198	USP2
CNV	input	9239	0.634969	USP20
CNV	input	9240	0.72148	USP21
CNV	input	9241	0.595249	USP22
CNV	input	9242	0.4292	USP24
CNV	input	9243	0.481152	USP25
CNV	input	9244	0.528793	USP28
CNV	input	9245	0.580941	USP3
CNV	input	9246	0.540893	USP30
CNV	input	9247	0.364632	USP33
CNV	input	9248	0.510239	USP34
CNV	input	9249	0.50051	USP37
CNV	input	9250	0.56151	USP39
CNV	input	9251	0.679137	USP4
CNV	input	9252	0.626863	USP42
CNV	input	9253	0.703114	USP43
CNV	input	9254	0.55907	USP44
CNV	input	9255	0.714381	USP45
CNV	input	9256	0.478737	USP47
CNV	input	9257	0.504873	USP48
CNV	input	9258	0.47967	USP49
CNV	input	9259	0.566007	USP5
CNV	input	9260	0.500128	USP6NL
CNV	input	9261	0.560415	USP7
CNV	input	9262	0.634917	USP8
CNV	input	9263	0.684803	UST
CNV	input	9264	0.491327	UTP11
CNV	input	9265	0.627484	UTP14C
CNV	input	9266	0.607013	UTP15
CNV	input	9267	0.650333	UTP18
CNV	input	9268	0.54396	UTP20
CNV	input	9269	0.414984	UTP3
CNV	input	9270	0.49462	UTP4
CNV	input	9271	0.588578	UTP6
CNV	input	9272	0.681801	UTRN
CNV	input	9273	0.493941	UTS2
CNV	input	9274	0.469082	UTS2B
CNV	input	9275	0.592584	UTS2R
CNV	input	9276	0.554446	UVRAG
CNV	input	9277	0.490458	UVSSA
CNV	input	9278	0.530837	UXS1
CNV	input	9279	0.470185	VAC14
CNV	input	9280	0.582465	VAMP1
CNV	input	9281	0.718205	VAMP2
CNV	input	9282	0.49246	VAMP3
CNV	input	9283	0.774357	VAMP4
CNV	input	9284	0.564341	VAMP8
CNV	input	9285	0.522137	VANGL1
CNV	input	9286	0.712634	VANGL2
CNV	input	9287	0.424185	VAPA
CNV	input	9288	0.566846	VAPB
CNV	input	9289	0.600878	VARS2
CNV	input	9290	0.551606	VASH1
CNV	input	9291	0.73478	VASH2
CNV	input	9292	0.401023	VASP
CNV	input	9293	0.586894	VAT1
CNV	input	9294	0.772	VAV1
CNV	input	9295	0.629134	VAV2
CNV	input	9296	0.509949	VAV3
CNV	input	9297	0.584298	VCAM1
CNV	input	9298	0.58017	VCAN
CNV	input	9299	0.497573	VCL
CNV	input	9300	0.587827	VCP
CNV	input	9301	0.587169	VCPIP1
CNV	input	9302	0.544672	VCPKMT
CNV	input	9303	0.603337	VDAC1
CNV	input	9304	0.45121	VDAC2
CNV	input	9305	0.541698	VDAC3
CNV	input	9306	0.645464	VDR
CNV	input	9307	0.502746	VEGFA
CNV	input	9308	0.493659	VEGFB
CNV	input	9309	0.604422	VEGFC
CNV	input	9310	0.487361	VENTX
CNV	input	9311	0.608888	VGF
CNV	input	9312	0.590313	VHL
CNV	input	9313	0.50817	VIM
CNV	input	9314	0.680659	VIP
CNV	input	9315	0.69108	VIPR1
CNV	input	9316	0.601005	VIPR2
CNV	input	9317	0.633987	VKORC1
CNV	input	9318	0.575391	VKORC1L1
CNV	input	9319	0.615194	VLDLR
CNV	input	9320	0.663354	VNN1
CNV	input	9321	0.663321	VNN2
CNV	input	9322	0.557701	VPS11
CNV	input	9323	0.576982	VPS16
CNV	input	9324	0.639676	VPS18
CNV	input	9325	0.588833	VPS25
CNV	input	9326	0.392665	VPS26A
CNV	input	9327	0.654593	VPS28
CNV	input	9328	0.534232	VPS29
CNV	input	9329	0.539231	VPS33A
CNV	input	9330	0.56631	VPS33B
CNV	input	9331	0.465285	VPS35
CNV	input	9332	0.559692	VPS36
CNV	input	9333	0.643281	VPS37A
CNV	input	9334	0.543693	VPS37B
CNV	input	9335	0.501144	VPS37C
CNV	input	9336	0.617625	VPS37D
CNV	input	9337	0.694387	VPS39
CNV	input	9338	0.645073	VPS41
CNV	input	9339	0.653428	VPS45
CNV	input	9340	0.502294	VPS4A
CNV	input	9341	0.607487	VPS4B
CNV	input	9342	0.521384	VPS51
CNV	input	9343	0.601762	VPS52
CNV	input	9344	0.686017	VPS53
CNV	input	9345	0.518107	VPS54
CNV	input	9346	0.581157	VRK1
CNV	input	9347	0.534014	VRK2
CNV	input	9348	0.589093	VRK3
CNV	input	9349	0.68439	VTA1
CNV	input	9350	0.436264	VTI1A
CNV	input	9351	0.529544	VTI1B
CNV	input	9352	0.589826	VTN
CNV	input	9353	0.59962	VTRNA2-1
CNV	input	9354	0.509584	VWA1
CNV	input	9355	0.632209	VWA9
CNV	input	9356	0.577287	VWF
CNV	input	9357	0.526247	WAC
CNV	input	9358	0.522322	WAPL
CNV	input	9359	0.505788	WARS2
CNV	input	9360	0.689055	WASF1
CNV	input	9361	0.513628	WASF2
CNV	input	9362	0.610072	WASF3
CNV	input	9363	0.558024	WASL
CNV	input	9364	0.520222	WBP11
CNV	input	9365	0.608108	WBP4
CNV	input	9366	0.625433	WBSCR17
CNV	input	9367	0.617625	WBSCR22
CNV	input	9368	0.561666	WDCP
CNV	input	9369	0.526416	WDR1
CNV	input	9370	0.516282	WDR11
CNV	input	9371	0.50001	WDR12
CNV	input	9372	0.600115	WDR18
CNV	input	9373	0.428572	WDR19
CNV	input	9374	0.54614	WDR20
CNV	input	9375	0.539913	WDR24
CNV	input	9376	0.744505	WDR26
CNV	input	9377	0.517044	WDR3
CNV	input	9378	0.54035	WDR33
CNV	input	9379	0.539311	WDR35
CNV	input	9380	0.606842	WDR36
CNV	input	9381	0.53273	WDR43
CNV	input	9382	0.601762	WDR46
CNV	input	9383	0.701178	WDR48
CNV	input	9384	0.630536	WDR5
CNV	input	9385	0.437715	WDR59
CNV	input	9386	0.686403	WDR6
CNV	input	9387	0.662728	WDR70
CNV	input	9388	0.48405	WDR75
CNV	input	9389	0.551777	WDR77
CNV	input	9390	0.709694	WDR81
CNV	input	9391	0.66827	WDR82
CNV	input	9392	0.75464	WDR83
CNV	input	9393	0.586708	WDR91
CNV	input	9394	0.519457	WDTC1
CNV	input	9395	0.511798	WEE1
CNV	input	9396	0.592154	WFDC2
CNV	input	9397	0.499565	WFS1
CNV	input	9398	0.593206	WHAMM
CNV	input	9399	0.577532	WHRN
CNV	input	9400	0.452766	WIF1
CNV	input	9401	0.54247	WIPF1
CNV	input	9402	0.501942	WIPF2
CNV	input	9403	0.662427	WIPF3
CNV	input	9404	0.638864	WIPI1
CNV	input	9405	0.490847	WLS
CNV	input	9406	0.646146	WNT1
CNV	input	9407	0.495919	WNT10A
CNV	input	9408	0.646146	WNT10B
CNV	input	9409	0.558571	WNT11
CNV	input	9410	0.57045	WNT16
CNV	input	9411	0.443	WNT2
CNV	input	9412	0.524758	WNT2B
CNV	input	9413	0.579016	WNT3
CNV	input	9414	0.750392	WNT3A
CNV	input	9415	0.508023	WNT4
CNV	input	9416	0.703714	WNT5A
CNV	input	9417	0.574245	WNT5B
CNV	input	9418	0.495919	WNT6
CNV	input	9419	0.578726	WNT7A
CNV	input	9420	0.582642	WNT7B
CNV	input	9421	0.579671	WNT8A
CNV	input	9422	0.520066	WNT8B
CNV	input	9423	0.750696	WNT9A
CNV	input	9424	0.57957	WNT9B
CNV	input	9425	0.709883	WRAP53
CNV	input	9426	0.638695	WRN
CNV	input	9427	0.508798	WSB1
CNV	input	9428	0.56156	WSB2
CNV	input	9429	0.447324	WT1
CNV	input	9430	0.446858	WTIP
CNV	input	9431	0.513629	WWC1
CNV	input	9432	0.494949	WWOX
CNV	input	9433	0.613586	WWP1
CNV	input	9434	0.490508	WWP2
CNV	input	9435	0.454181	WWTR1
CNV	input	9436	0.776419	XAB2
CNV	input	9437	0.710663	XAF1
CNV	input	9438	0.581211	XBP1
CNV	input	9439	0.7598	XCL1
CNV	input	9440	0.763134	XCL2
CNV	input	9441	0.67785	XCR1
CNV	input	9442	0.526522	XDH
CNV	input	9443	0.454877	XIRP2
CNV	input	9444	0.673943	XPA
CNV	input	9445	0.632269	XPC
CNV	input	9446	0.515936	XPO1
CNV	input	9447	0.510125	XPO5
CNV	input	9448	0.463763	XPOT
CNV	input	9449	0.438816	XRCC1
CNV	input	9450	0.606112	XRCC2
CNV	input	9451	0.564513	XRCC3
CNV	input	9452	0.572963	XRCC4
CNV	input	9453	0.497602	XRCC5
CNV	input	9454	0.593452	XRCC6
CNV	input	9455	0.474829	XRN1
CNV	input	9456	0.583167	XRN2
CNV	input	9457	0.706587	XYLB
CNV	input	9458	0.558269	XYLT1
CNV	input	9459	0.66622	XYLT2
CNV	input	9460	0.626702	YAF2
CNV	input	9461	0.446809	YAP1
CNV	input	9462	0.505201	YARS2
CNV	input	9463	0.473009	YBX1
CNV	input	9464	0.525752	YEATS2
CNV	input	9465	0.459077	YEATS4
CNV	input	9466	0.437835	YES1
CNV	input	9467	0.591066	YIF1A
CNV	input	9468	0.658797	YKT6
CNV	input	9469	0.526914	YME1L1
CNV	input	9470	0.743809	YOD1
CNV	input	9471	0.53458	YPEL5
CNV	input	9472	0.584775	YWHAB
CNV	input	9473	0.67925	YWHAE
CNV	input	9474	0.614761	YWHAG
CNV	input	9475	0.530423	YWHAH
CNV	input	9476	0.551608	YWHAQ
CNV	input	9477	0.647812	YWHAZ
CNV	input	9478	0.589686	YY1
CNV	input	9479	0.549369	ZAP70
CNV	input	9480	0.573704	ZBP1
CNV	input	9481	0.523601	ZBTB16
CNV	input	9482	0.533294	ZBTB17
CNV	input	9483	0.4991	ZBTB8OS
CNV	input	9484	0.741624	ZC3H11A
CNV	input	9485	0.496846	ZC3H12A
CNV	input	9486	0.470716	ZC3H15
CNV	input	9487	0.551428	ZC3H8
CNV	input	9488	0.587917	ZC3HAV1
CNV	input	9489	0.611053	ZC3HC1
CNV	input	9490	0.434056	ZCCHC11
CNV	input	9491	0.683265	ZCCHC6
CNV	input	9492	0.537814	ZCCHC8
CNV	input	9493	0.625029	ZCRB1
CNV	input	9494	0.66746	ZDHHC11
CNV	input	9495	0.643933	ZDHHC2
CNV	input	9496	0.656887	ZDHHC20
CNV	input	9497	0.580683	ZDHHC21
CNV	input	9498	0.695897	ZDHHC3
CNV	input	9499	0.488294	ZDHHC5
CNV	input	9500	0.511315	ZDHHC7
CNV	input	9501	0.366226	ZDHHC8
CNV	input	9502	0.512061	ZEB1
CNV	input	9503	0.505509	ZEB2
CNV	input	9504	0.421512	ZFHX3
CNV	input	9505	0.472446	ZFP36
CNV	input	9506	0.537683	ZFP36L1
CNV	input	9507	0.549266	ZFP36L2
CNV	input	9508	0.540058	ZFPM1
CNV	input	9509	0.658025	ZFPM2
CNV	input	9510	0.617124	ZFYVE16
CNV	input	9511	0.434987	ZFYVE9
CNV	input	9512	0.47722	ZIC1
CNV	input	9513	0.445272	ZIC2
CNV	input	9514	0.566277	ZMAT2
CNV	input	9515	0.547596	ZMAT5
CNV	input	9516	0.640256	ZMYM2
CNV	input	9517	0.646358	ZNF131
CNV	input	9518	0.752848	ZNF136
CNV	input	9519	0.500745	ZNF141
CNV	input	9520	0.522332	ZNF143
CNV	input	9521	0.576338	ZNF217
CNV	input	9522	0.441344	ZNF224
CNV	input	9523	0.559681	ZNF257
CNV	input	9524	0.557223	ZNF264
CNV	input	9525	0.589601	ZNF273
CNV	input	9526	0.583514	ZNF28
CNV	input	9527	0.438039	ZNF30
CNV	input	9528	0.7421	ZNF317
CNV	input	9529	0.583514	ZNF320
CNV	input	9530	0.542839	ZNF324
CNV	input	9531	0.526994	ZNF331
CNV	input	9532	0.598008	ZNF335
CNV	input	9533	0.481063	ZNF33A
CNV	input	9534	0.566058	ZNF350
CNV	input	9535	0.497679	ZNF354A
CNV	input	9536	0.462993	ZNF382
CNV	input	9537	0.594962	ZNF385A
CNV	input	9538	0.534739	ZNF418
CNV	input	9539	0.471825	ZNF420
CNV	input	9540	0.469732	ZNF423
CNV	input	9541	0.611747	ZNF425
CNV	input	9542	0.525746	ZNF454
CNV	input	9543	0.612219	ZNF467
CNV	input	9544	0.589093	ZNF473
CNV	input	9545	0.573519	ZNF512B
CNV	input	9546	0.408931	ZNF519
CNV	input	9547	0.392251	ZNF521
CNV	input	9548	0.586733	ZNF534
CNV	input	9549	0.559361	ZNF547
CNV	input	9550	0.586252	ZNF610
CNV	input	9551	0.589099	ZNF638
CNV	input	9552	0.566058	ZNF649
CNV	input	9553	0.725545	ZNF669
CNV	input	9554	0.578803	ZNF680
CNV	input	9555	0.498374	ZNF708
CNV	input	9556	0.532837	ZNF765
CNV	input	9557	0.547031	ZNF778
CNV	input	9558	0.583514	ZNF816
CNV	input	9559	0.602079	ZNF830
CNV	input	9560	0.521954	ZNF93
CNV	input	9561	0.445603	ZNRF1
CNV	input	9562	0.659019	ZNRF2
CNV	input	9563	0.582084	ZNRF3
CNV	input	9564	0.493254	ZP1
CNV	input	9565	0.568024	ZP2
CNV	input	9566	0.612834	ZP3
CNV	input	9567	0.727146	ZP4
CNV	input	9568	0.482402	ZRANB1
CNV	input	9569	0.545659	ZSCAN4
CNV	input	9570	0.504207	ZSWIM8
CNV	input	9571	0.528242	ZW10
CNV	input	9572	0.613139	ZWILCH
CNV	input	9573	0.430507	ZWINT
CNV	input	9574	0.365485	ZZZ3
CNV	layer_1	0	0.127317	Serotonin Neurotransmitter Release Cycle
CNV	layer_1	1	0.0244543	Norepinephrine Neurotransmitter Release Cycle
CNV	layer_1	2	0.0545954	Glutamate Neurotransmitter Release Cycle
CNV	layer_1	3	0.0472978	Dopamine Neurotransmitter Release Cycle
CNV	layer_1	4	0.566037	Acetylcholine Neurotransmitter Release Cycle
CNV	layer_1	5	0.167118	GABA synthesis, release, reuptake and degradation
CNV	layer_1	6	0.00424193	Lysosome Vesicle Biogenesis
CNV	layer_1	7	0.0445026	Golgi Associated Vesicle Biogenesis
CNV	layer_1	8	0.0594157	p75NTR signals via NF-kB
CNV	layer_1	9	0.0377499	p75NTR negatively regulates cell cycle via SC1
CNV	layer_1	10	0.0635347	p75NTR regulates axonogenesis
CNV	layer_1	11	0.332063	Cell death signalling via NRAGE, NRIF and NADE
CNV	layer_1	12	0.0271187	NFG and proNGF binds to p75NTR
CNV	layer_1	13	0.0414481	Antagonism of Activin by Follistatin
CNV	layer_1	14	0.0405531	Surfactant metabolism
CNV	layer_1	15	0.03948	Maturation of TCA enzymes and regulation of TCA cycle
CNV	layer_1	16	0.216036	RNA polymerase II transcribes snRNA genes
CNV	layer_1	17	0.0387126	Formation of the cornified envelope
CNV	layer_1	18	0.286181	Formation of the Editosome
CNV	layer_1	19	1.11182	Regulation of gene expression in late stage (branching morphogenesis) pancreatic bud precursor cells
CNV	layer_1	20	0.651007	Formation of the posterior neural plate
CNV	layer_1	21	1.05947	Mitochondrial protein degradation
CNV	layer_1	22	0.824752	Voltage gated Potassium channels
CNV	layer_1	23	1.56754	Post-chaperonin tubulin folding pathway
CNV	layer_1	24	0.0267966	Type I hemidesmosome assembly
CNV	layer_1	25	0.889039	Cardiogenesis
CNV	layer_1	26	1.34149	ABC transporters in lipid homeostasis
CNV	layer_1	27	0.460899	Deposition of new CENPA-containing nucleosomes at the centromere
CNV	layer_1	28	0.743271	Hh mutants are degraded by ERAD
CNV	layer_1	29	0.232566	HHAT G278V doesn't palmitoylate Hh-Np
CNV	layer_1	30	0.331985	Formation of the nephric duct
CNV	layer_1	31	0.467419	Response of EIF2AK4 (GCN2) to amino acid deficiency
CNV	layer_1	32	5.4474	Amino acids regulate mTORC1
CNV	layer_1	33	0.0853419	Orc1 removal from chromatin
CNV	layer_1	34	0.62924	Activation and oligomerization of BAK protein
CNV	layer_1	35	0.407323	BH3-only proteins associate with and inactivate anti-apoptotic BCL-2 members
CNV	layer_1	36	0.202182	Apoptotic factor-mediated response
CNV	layer_1	37	0.585076	Activation of BH3-only proteins
CNV	layer_1	38	0.774441	Activation, myristolyation of BID and translocation to mitochondria
CNV	layer_1	39	0.531201	EGR2 and SOX10-mediated initiation of Schwann cell myelination
CNV	layer_1	40	0.0645636	p53-Dependent G1/S DNA damage checkpoint
CNV	layer_1	41	0.0100792	TNFR1-induced proapoptotic signaling
CNV	layer_1	42	0.130084	Regulation of TNFR1 signaling
CNV	layer_1	43	0.469553	YAP1- and WWTR1 (TAZ)-stimulated gene expression
CNV	layer_1	44	0.361724	Transcriptional activity of SMAD2/SMAD3:SMAD4 heterotrimer
CNV	layer_1	45	0.0741472	Transcriptional Regulation by TP53
CNV	layer_1	46	0.0252256	Nuclear Receptor transcription pathway
CNV	layer_1	47	0.0800452	Transcriptional Regulation by VENTX
CNV	layer_1	48	0.00180849	Transcriptional regulation by the AP-2 (TFAP2) family of transcription factors
CNV	layer_1	49	0.300021	Transcriptional regulation by RUNX3
CNV	layer_1	50	0.519847	Transcriptional regulation by RUNX2
CNV	layer_1	51	0.000984673	Transcriptional regulation by RUNX1
CNV	layer_1	52	0.211518	Transcriptional Regulation by E2F6
CNV	layer_1	53	0.563309	Transcriptional Regulation by MECP2
CNV	layer_1	54	0.138155	FOXO-mediated transcription
CNV	layer_1	55	0.177251	Transcriptional Regulation by NPAS4
CNV	layer_1	56	0.350269	Synthesis of wybutosine at G37 of tRNA(Phe)
CNV	layer_1	57	0.0540496	Class I peroxisomal membrane protein import
CNV	layer_1	58	0.0167407	tRNA processing in the mitochondrion
CNV	layer_1	59	0.348763	Initial triggering of complement
CNV	layer_1	60	0.943849	Terminal pathway of complement
CNV	layer_1	61	0.850406	Activation of C3 and C5
CNV	layer_1	62	1.11886	Regulation of Complement cascade
CNV	layer_1	63	1.23901	Histidine catabolism
CNV	layer_1	64	0.574405	Metabolism of Angiotensinogen to Angiotensins
CNV	layer_1	65	0.092905	Choline catabolism
CNV	layer_1	66	0.308008	Scavenging by Class A Receptors
CNV	layer_1	67	0.00608973	FCGR activation
CNV	layer_1	68	0.0177745	Regulation of actin dynamics for phagocytic cup formation
CNV	layer_1	69	0.00973039	Role of phospholipids in phagocytosis
CNV	layer_1	70	0.00564241	Tyrosine catabolism
CNV	layer_1	71	0.011461	Phenylalanine metabolism
CNV	layer_1	72	0.808133	Insertion of tail-anchored proteins into the endoplasmic reticulum membrane
CNV	layer_1	73	0.198451	Regulation of HSF1-mediated heat shock response
CNV	layer_1	74	0.108874	HSF1-dependent transactivation
CNV	layer_1	75	0.0699894	Heme degradation
CNV	layer_1	76	0.0371959	Electric Transmission Across Gap Junctions
CNV	layer_1	77	0.212674	NOTCH2 intracellular domain regulates transcription
CNV	layer_1	78	0.177806	NOTCH2 Activation and Transmission of Signal to the Nucleus
CNV	layer_1	79	0.0794681	VxPx cargo-targeting to cilium
CNV	layer_1	80	0.180139	BBSome-mediated cargo-targeting to cilium
CNV	layer_1	81	0.00553988	Trafficking of myristoylated proteins to the cilium
CNV	layer_1	82	0.12697	ARL13B-mediated ciliary trafficking of INPP5E
CNV	layer_1	83	0.121787	Cytosolic tRNA aminoacylation
CNV	layer_1	84	0.0367756	Mitochondrial tRNA aminoacylation
CNV	layer_1	85	0.176531	TET1,2,3 and TDG demethylate DNA
CNV	layer_1	86	0.0689666	Glycogen breakdown (glycogenolysis)
CNV	layer_1	87	0.0121264	Peptide chain elongation
CNV	layer_1	88	0.00819941	Amyloid fiber formation
CNV	layer_1	89	0.0431264	Creatine metabolism
CNV	layer_1	90	0.0347103	Anchoring fibril formation
CNV	layer_1	91	0.0183728	Crosslinking of collagen fibrils
CNV	layer_1	92	0.031953	Class A/1 (Rhodopsin-like receptors)
CNV	layer_1	93	0.0156698	Class B/2 (Secretin family receptors)
CNV	layer_1	94	0.0217997	Class C/3 (Metabotropic glutamate/pheromone receptors)
CNV	layer_1	95	0.0214006	Invadopodia formation
CNV	layer_1	96	0.111126	Negative regulation of FLT3
CNV	layer_1	97	0.890033	Ca2+ activated K+ channels
CNV	layer_1	98	0.0271228	Transcriptional regulation of white adipocyte differentiation
CNV	layer_1	99	0.0292721	STAT3 nuclear events downstream of ALK signaling
CNV	layer_1	100	0.0159104	MDK and PTN in ALK signaling
CNV	layer_1	101	0.105488	POU5F1 (OCT4), SOX2, NANOG repress genes related to differentiation
CNV	layer_1	102	0.0371955	Regulation of endogenous retroelements by KRAB-ZFP proteins
CNV	layer_1	103	0.113725	Regulation of endogenous retroelements by the Human Silencing Hub (HUSH) complex
CNV	layer_1	104	0.0165719	Regulation of endogenous retroelements by Piwi-interacting RNAs (piRNAs)
CNV	layer_1	105	0.128514	Interaction With Cumulus Cells And The Zona Pellucida
CNV	layer_1	106	0.0424513	Synthesis, secretion, and inactivation of Glucagon-like Peptide-1 (GLP-1)
CNV	layer_1	107	0.0808222	Biosynthesis of the N-glycan precursor (dolichol lipid-linked oligosaccharide, LLO) and transfer to a nascent protein
CNV	layer_1	108	0.0626273	N-glycan trimming in the ER and Calnexin/Calreticulin cycle
CNV	layer_1	109	0.00706188	Activation of Matrix Metalloproteinases
CNV	layer_1	110	0.06507	Disinhibition of SNARE formation
CNV	layer_1	111	0.0257372	Platelet degranulation
CNV	layer_1	112	0.0507109	SHC1 events in ERBB2 signaling
CNV	layer_1	113	0.0718839	GRB7 events in ERBB2 signaling
CNV	layer_1	114	0.0540296	ERBB2 Regulates Cell Motility
CNV	layer_1	115	0.359268	ERBB2 Activates PTK6 Signaling
CNV	layer_1	116	0.0597236	Downregulation of ERBB2 signaling
CNV	layer_1	117	0.539725	Packaging Of Telomere Ends
CNV	layer_1	118	1.0324	Extension of Telomeres
CNV	layer_1	119	1.10521	Inhibition of DNA recombination at telomere
CNV	layer_1	120	1.0849	Interleukin-7 signaling
CNV	layer_1	121	0.632591	Interleukin-1 family signaling
CNV	layer_1	122	0.72624	Interleukin-12 family signaling
CNV	layer_1	123	0.916665	Interleukin-17 signaling
CNV	layer_1	124	0.852769	Other interleukin signaling
CNV	layer_1	125	0.936425	Interleukin-2 family signaling
CNV	layer_1	126	0.431868	Interleukin-6 family signaling
CNV	layer_1	127	0.38878	Interleukin-10 signaling
CNV	layer_1	128	0.459301	Interleukin-4 and Interleukin-13 signaling
CNV	layer_1	129	0.506068	Interleukin-20 family signaling
CNV	layer_1	130	0.0352388	Insulin processing
CNV	layer_1	131	0.0279837	Formation of the anterior neural plate
CNV	layer_1	132	0.000851022	Rhesus blood group biosynthesis
CNV	layer_1	133	0.0114889	Lewis blood group biosynthesis
CNV	layer_1	134	0.0217886	Formation of WDR5-containing histone-modifying complexes
CNV	layer_1	135	0.0101087	Epigenetic regulation of gene expression by MLL3 and MLL4 complexes
CNV	layer_1	136	0.0416676	Glucagon-like Peptide-1 (GLP1) regulates insulin secretion
CNV	layer_1	137	0.00183861	Acetylcholine regulates insulin secretion
CNV	layer_1	138	0.229409	Adrenaline,noradrenaline inhibits insulin secretion
CNV	layer_1	139	0.180293	Cooperation of Prefoldin and TriC/CCT in actin and tubulin folding
CNV	layer_1	140	0.16789	Association of TriC/CCT with target proteins during biosynthesis
CNV	layer_1	141	0.0716088	Cooperation of PDCL (PhLP1) and TRiC/CCT in G-protein beta folding
CNV	layer_1	142	0.733044	G0 and Early G1
CNV	layer_1	143	0.114794	G1 Phase
CNV	layer_1	144	0.749944	EPH-Ephrin signaling
CNV	layer_1	145	0.00223547	Netrin-1 signaling
CNV	layer_1	146	0.485134	Semaphorin interactions
CNV	layer_1	147	0.219826	L1CAM interactions
CNV	layer_1	148	0.567843	NCAM signaling for neurite out-growth
CNV	layer_1	149	1.06728	Signaling by ROBO receptors
CNV	layer_1	150	0.0238339	RET signaling
CNV	layer_1	151	0.524836	Reelin signalling pathway
CNV	layer_1	152	0.0957921	UCH proteinases
CNV	layer_1	153	0.329645	Josephin domain DUBs
CNV	layer_1	154	0.493546	Ub-specific processing proteases
CNV	layer_1	155	0.000817067	Ovarian tumor domain proteases
CNV	layer_1	156	0.0344255	Metalloprotease DUBs
CNV	layer_1	157	0.451209	M-decay: degradation of maternal mRNAs by maternally stored factors
CNV	layer_1	158	0.0299042	IGF1R signaling cascade
CNV	layer_1	159	0.00265757	SIRT1 negatively regulates rRNA expression
CNV	layer_1	160	0.00675637	NoRC negatively regulates rRNA expression
CNV	layer_1	161	0.0101422	Rap1 signalling
CNV	layer_1	162	0.460724	Formation of intermediate mesoderm
CNV	layer_1	163	0.615035	Passive transport by Aquaporins
CNV	layer_1	164	0.385351	Expression and translocation of olfactory receptors
CNV	layer_1	165	0.203563	Azathioprine ADME
CNV	layer_1	166	0.586393	RAB geranylgeranylation
CNV	layer_1	167	0.035834	Scavenging of heme from plasma
CNV	layer_1	168	0.000673676	Recognition of DNA damage by PCNA-containing replication complex
CNV	layer_1	169	0.0762271	Fibronectin matrix formation
CNV	layer_1	170	0.00932858	HSP90 chaperone cycle for steroid hormone receptors (SHR) in the presence of ligand
CNV	layer_1	171	0.0299652	Defensins
CNV	layer_1	172	0.0150962	Metal sequestration by antimicrobial proteins
CNV	layer_1	173	0.0428906	Formation of RNA Pol II elongation complex
CNV	layer_1	174	0.0129138	Beta-catenin phosphorylation cascade
CNV	layer_1	175	0.0107779	Repression of WNT target genes
CNV	layer_1	176	0.0486493	Regulation of KIT signaling
CNV	layer_1	177	0.0751099	Somitogenesis
CNV	layer_1	178	0.0127431	Synthesis of IPs in the nucleus
CNV	layer_1	179	0.0220521	PKA activation in glucagon signalling
CNV	layer_1	180	0.0571409	Regulation of ornithine decarboxylase (ODC)
CNV	layer_1	181	0.0669459	Agmatine biosynthesis
CNV	layer_1	182	0.0870627	NOD1/2 Signaling Pathway
CNV	layer_1	183	0.114828	Inflammasomes
CNV	layer_1	184	0.0115258	snRNP Assembly
CNV	layer_1	185	7.217914e-05	G alpha (12/13) signalling events
CNV	layer_1	186	0.0426805	G alpha (s) signalling events
CNV	layer_1	187	0.012211	G alpha (i) signalling events
CNV	layer_1	188	0.0315626	G alpha (z) signalling events
CNV	layer_1	189	0.0506037	Transport of Mature mRNAs Derived from Intronless Transcripts
CNV	layer_1	190	0.0348834	Transport of Mature mRNA derived from an Intron-Containing Transcript
CNV	layer_1	191	0.0398233	Urea cycle
CNV	layer_1	192	0.0185754	Release of Hh-Np from the secreting cell
CNV	layer_1	193	0.128571	Phase 1 - inactivation of fast Na+ channels
CNV	layer_1	194	0.0196261	Insulin receptor recycling
CNV	layer_1	195	0.0278863	G2/M Transition
CNV	layer_1	196	0.0296503	Inactivation of CSF3 (G-CSF) signaling
CNV	layer_1	197	0.0535605	Localization of the PINCH-ILK-PARVIN complex to focal adhesions
CNV	layer_1	198	0.124206	Regulation of cytoskeletal remodeling and cell spreading by IPP complex components
CNV	layer_1	199	0.158989	PKMTs methylate histone lysines
CNV	layer_1	200	0.0108512	HuR (ELAVL1) binds and stabilizes mRNA
CNV	layer_1	201	0.0170509	mRNA decay by 5' to 3' exoribonuclease
CNV	layer_1	202	0.0376838	Regulation of MITF-M-dependent genes involved in pigmentation
CNV	layer_1	203	0.282091	Regulation of MITF-M-dependent genes involved in apoptosis
CNV	layer_1	204	0.0309002	Regulation of MITF-M-dependent genes involved in cell cycle and proliferation
CNV	layer_1	205	0.0247168	eNOS activation
CNV	layer_1	206	0.0318159	ALKBH3 mediated reversal of alkylation damage
CNV	layer_1	207	0.173355	Glycine degradation
CNV	layer_1	208	0.00074441	Events associated with phagocytolytic activity of PMN cells
CNV	layer_1	209	0.277734	DAP12 signaling
CNV	layer_1	210	0.0273619	Unwinding of DNA
CNV	layer_1	211	0.0545036	Heme signaling
CNV	layer_1	212	0.115541	Nephrin family interactions
CNV	layer_1	213	0.00137817	Catecholamine biosynthesis
CNV	layer_1	214	0.0400261	Serotonin and melatonin biosynthesis
CNV	layer_1	215	0.0731821	Thyroxine biosynthesis
CNV	layer_1	216	0.0179808	Smooth Muscle Contraction
CNV	layer_1	217	0.0629481	DNA Damage Recognition in GG-NER
CNV	layer_1	218	0.0722805	Formation of Incision Complex in GG-NER
CNV	layer_1	219	0.0237488	SUMO E3 ligases SUMOylate target proteins
CNV	layer_1	220	0.040061	Processing and activation of SUMO
CNV	layer_1	221	0.036034	Synthesis of dolichyl-phosphate mannose
CNV	layer_1	222	0.103445	Synthesis of glycosylphosphatidylinositol (GPI)
CNV	layer_1	223	0.0691518	Attachment of GPI anchor to uPAR
CNV	layer_1	224	0.0972603	Elevation of cytosolic Ca2+ levels
CNV	layer_1	225	0.0358341	Reduction of cytosolic Ca++ levels
CNV	layer_1	226	0.0859211	Extra-nuclear estrogen signaling
CNV	layer_1	227	0.0243771	Estrogen-dependent gene expression
CNV	layer_1	228	0.0860736	Leishmania infection
CNV	layer_1	229	0.138041	Dopamine clearance from the synaptic cleft
CNV	layer_1	230	0.017946	Serotonin clearance from the synaptic cleft
CNV	layer_1	231	0.0163885	Retinoid cycle disease events
CNV	layer_1	232	0.00589219	Dissolution of Fibrin Clot
CNV	layer_1	233	0.0203622	Formation of axial mesoderm
CNV	layer_1	234	0.242234	Assembly of active LPL and LIPC lipase complexes
CNV	layer_1	235	0.0309261	LDL remodeling
CNV	layer_1	236	0.19226	HDL remodeling
CNV	layer_1	237	0.117955	Transport of glycerol from adipocytes to the liver by Aquaporins
CNV	layer_1	238	0.11719	RNA Polymerase I Transcription Initiation
CNV	layer_1	239	0.00159435	Myogenesis
CNV	layer_1	240	0.0398172	Sensory perception of salty taste
CNV	layer_1	241	0.222038	Cytosolic iron-sulfur cluster assembly
CNV	layer_1	242	0.152006	Ion transport by P-type ATPases
CNV	layer_1	243	0.0897123	Translesion synthesis by REV1
CNV	layer_1	244	0.0720101	Translesion Synthesis by POLH
CNV	layer_1	245	0.0161761	Translesion synthesis by POLK
CNV	layer_1	246	0.000502132	Translesion synthesis by POLI
CNV	layer_1	247	0.0225714	Termination of translesion DNA synthesis
CNV	layer_1	248	0.000175031	Lysosomal oligosaccharide catabolism
CNV	layer_1	249	0.0972391	Mitochondrial translation initiation
CNV	layer_1	250	0.0249449	Mitochondrial translation elongation
CNV	layer_1	251	0.0432181	Mitochondrial translation termination
CNV	layer_1	252	0.020318	Anchoring of the basal body to the plasma membrane
CNV	layer_1	253	0.00995676	Intra-Golgi traffic
CNV	layer_1	254	0.0443894	Retrograde transport at the Trans-Golgi-Network
CNV	layer_1	255	3.9524784e-05	Golgi-to-ER retrograde transport
CNV	layer_1	256	0.00495634	Sensory perception of sour taste
CNV	layer_1	257	0.254107	Tryptophan catabolism
CNV	layer_1	258	0.509438	Defective Mismatch Repair Associated With MSH3
CNV	layer_1	259	0.00479865	Defective Mismatch Repair Associated With MSH2
CNV	layer_1	260	0.00932828	Neddylation
CNV	layer_1	261	0.00808486	HDR through MMEJ (alt-NHEJ)
CNV	layer_1	262	0.172472	HDR through Homologous Recombination (HRR) or Single Strand Annealing (SSA)
CNV	layer_1	263	0.000725055	Signaling by MST1
CNV	layer_1	264	0.00111754	Synthesis of IP2, IP, and Ins in the cytosol
CNV	layer_1	265	0.0216027	ChREBP activates metabolic gene expression
CNV	layer_1	266	0.168446	MET Receptor Activation
CNV	layer_1	267	0.0919948	Negative regulation of MET activity
CNV	layer_1	268	0.0799513	MET activates RAS signaling
CNV	layer_1	269	0.224751	MET receptor recycling
CNV	layer_1	270	0.140611	MET promotes cell motility
CNV	layer_1	271	0.201988	Depurination
CNV	layer_1	272	0.143518	Depyrimidination
CNV	layer_1	273	0.300132	Acetylcholine inhibits contraction of outer hair cells
CNV	layer_1	274	0.0301597	FASTK family proteins regulate processing and stability of mitochondrial RNAs
CNV	layer_1	275	0.0178601	Degradation of GLI1 by the proteasome
CNV	layer_1	276	0.0171717	Reversible hydration of carbon dioxide
CNV	layer_1	277	0.00362789	Utilization of Ketone Bodies
CNV	layer_1	278	0.122174	Synthesis of Ketone Bodies
CNV	layer_1	279	0.0110881	Miscellaneous transport and binding events
CNV	layer_1	280	0.00795637	Signaling by FGFR2 in disease
CNV	layer_1	281	0.0120892	Signaling by FGFR1 in disease
CNV	layer_1	282	0.0161945	Signaling by FGFR3 in disease
CNV	layer_1	283	0.111478	RHOT2 GTPase cycle
CNV	layer_1	284	0.0396671	ERCC6 (CSB) and EHMT2 (G9a) positively regulate rRNA expression
CNV	layer_1	285	0.0367401	B-WICH complex positively regulates rRNA expression
CNV	layer_1	286	0.00154361	MAPK6/MAPK4 signaling
CNV	layer_1	287	0.00818423	Downstream signaling events of B Cell Receptor (BCR)
CNV	layer_1	288	0.0924676	Antigen activates B Cell Receptor (BCR) leading to generation of second messengers
CNV	layer_1	289	0.0789849	Insulin-like Growth Factor-2 mRNA Binding Proteins (IGF2BPs/IMPs/VICKZs) bind RNA
CNV	layer_1	290	0.0048479	DNA methylation
CNV	layer_1	291	0.00868182	Extrinsic Pathway of Fibrin Clot Formation
CNV	layer_1	292	0.0245423	Signaling by membrane-tethered fusions of PDGFRA or PDGFRB
CNV	layer_1	293	0.00144549	Astrocytic Glutamate-Glutamine Uptake And Metabolism
CNV	layer_1	294	0.0200772	Uptake and actions of bacterial toxins
CNV	layer_1	295	0.0151368	Listeria monocytogenes entry into host cells
CNV	layer_1	296	0.0108126	Infection with Mycobacterium tuberculosis
CNV	layer_1	297	0.0453139	Antigen processing-Cross presentation
CNV	layer_1	298	0.0203132	Antigen processing: Ubiquitination & Proteasome degradation
CNV	layer_1	299	0.00230786	Antigen Presentation: Folding, assembly and peptide loading of class I MHC
CNV	layer_1	300	0.0412549	Glycoprotein hormones
CNV	layer_1	301	0.00513792	Resolution of AP sites via the multiple-nucleotide patch replacement pathway
CNV	layer_1	302	0.0115541	Resolution of AP sites via the single-nucleotide replacement pathway
CNV	layer_1	303	0.116274	APEX1-Independent Resolution of AP Sites via the Single Nucleotide Replacement Pathway
CNV	layer_1	304	0.212878	Transport of nucleotide sugars
CNV	layer_1	305	0.0133245	Transport of fatty acids
CNV	layer_1	306	0.0344515	Transport of nucleosides and free purine and pyrimidine bases across the plasma membrane
CNV	layer_1	307	0.0209916	Transport of organic anions
CNV	layer_1	308	0.00737297	Intraflagellar transport
CNV	layer_1	309	0.0141156	Methionine salvage pathway
CNV	layer_1	310	0.01184	Degradation of cysteine and homocysteine
CNV	layer_1	311	0.0485294	Threonine catabolism
CNV	layer_1	312	0.0949295	Defective CSF2RB causes SMDP5
CNV	layer_1	313	0.00601089	NR1H3 & NR1H2 regulate gene expression linked to cholesterol transport and efflux
CNV	layer_1	314	0.0598218	Regulation of gene expression in endocrine-committed (NEUROG3+) progenitor cells
CNV	layer_1	315	0.130839	HCN channels
CNV	layer_1	316	0.00300925	Signal regulatory protein family interactions
CNV	layer_1	317	0.014384	NOTCH3 Activation and Transmission of Signal to the Nucleus
CNV	layer_1	318	0.0143827	NOTCH3 Intracellular Domain Regulates Transcription
CNV	layer_1	319	0.145826	Methylation
CNV	layer_1	320	0.0243894	Acetylation
CNV	layer_1	321	0.078964	Amino Acid conjugation
CNV	layer_1	322	0.0392398	Glucuronidation
CNV	layer_1	323	0.135612	Glutathione conjugation
CNV	layer_1	324	0.0698732	Fructose biosynthesis
CNV	layer_1	325	0.0247562	Fructose catabolism
CNV	layer_1	326	0.176667	Pyrimidine biosynthesis
CNV	layer_1	327	0.0103286	Purine ribonucleoside monophosphate biosynthesis
CNV	layer_1	328	0.115977	Nuclear signaling by ERBB4
CNV	layer_1	329	0.17855	Downregulation of ERBB4 signaling
CNV	layer_1	330	0.0587953	Synthesis of pyrophosphates in the cytosol
CNV	layer_1	331	0.052169	Glycerophospholipid biosynthesis
CNV	layer_1	332	0.0170535	PI Metabolism
CNV	layer_1	333	0.000114925	TYSND1 cleaves peroxisomal proteins
CNV	layer_1	334	0.020626	Formation of the beta-catenin:TCF transactivating complex
CNV	layer_1	335	0.234886	Deactivation of the beta-catenin transactivating complex
CNV	layer_1	336	0.00648285	Negative regulation of TCF-dependent signaling by WNT ligand antagonists
CNV	layer_1	337	0.158557	Degradation of DVL
CNV	layer_1	338	0.0232336	Disassembly of the destruction complex and recruitment of AXIN to the membrane
CNV	layer_1	339	0.0626549	Regulation of FZD by ubiquitination
CNV	layer_1	340	0.0973364	Negative regulation of TCF-dependent signaling by DVL-interacting proteins
CNV	layer_1	341	0.153215	Phase 0 - rapid depolarisation
CNV	layer_1	342	0.0698073	Keratan sulfate/keratin metabolism
CNV	layer_1	343	0.020591	Heparan sulfate/heparin (HS-GAG) metabolism
CNV	layer_1	344	0.061614	Transport and synthesis of PAPS
CNV	layer_1	345	0.00210138	Chondroitin sulfate/dermatan sulfate metabolism
CNV	layer_1	346	0.00483163	Hyaluronan metabolism
CNV	layer_1	347	0.728822	Oxidative Stress Induced Senescence
CNV	layer_1	348	0.405761	Senescence-Associated Secretory Phenotype (SASP)
CNV	layer_1	349	0.299745	Oncogene Induced Senescence
CNV	layer_1	350	0.176636	DNA Damage/Telomere Stress Induced Senescence
CNV	layer_1	351	0.00288796	Glycosphingolipid transport
CNV	layer_1	352	0.000344724	Sensory perception of sweet, bitter, and umami (glutamate) taste
CNV	layer_1	353	0.0627532	POU5F1 (OCT4), SOX2, NANOG activate genes related to proliferation
CNV	layer_1	354	0.00906686	ECM proteoglycans
CNV	layer_1	355	0.0295764	Processing of SMDT1
CNV	layer_1	356	0.00330179	BMAL1:CLOCK,NPAS2 activates circadian gene expression
CNV	layer_1	357	0.00363616	Transcriptional regulation by small RNAs
CNV	layer_1	358	0.0245603	The retinoid cycle in cones (daylight vision)
CNV	layer_1	359	0.00370055	Metabolism of ingested SeMet, Sec, MeSec into H2Se
CNV	layer_1	360	0.0683189	Metabolism of ingested H2SeO4 and H2SeO3 into H2Se
CNV	layer_1	361	0.00285174	Selenocysteine synthesis
CNV	layer_1	362	0.0048211	RNA Polymerase III Transcription Initiation From Type 1 Promoter
CNV	layer_1	363	0.169491	RNA Polymerase III Transcription Initiation From Type 3 Promoter
CNV	layer_1	364	0.00985998	Plasmalogen biosynthesis
CNV	layer_1	365	0.01225	Wax biosynthesis
CNV	layer_1	366	0.00683245	Interconversion of nucleotide di- and triphosphates
CNV	layer_1	367	0.0130851	O-glycosylation of TSR domain-containing proteins
CNV	layer_1	368	0.00382788	O-linked glycosylation of mucins
CNV	layer_1	369	0.0299091	Vasopressin regulates renal water homeostasis via Aquaporins
CNV	layer_1	370	0.0461941	Regulation of gene expression by Hypoxia-inducible Factor
CNV	layer_1	371	0.00424749	Oxygen-dependent proline hydroxylation of Hypoxia-inducible Factor Alpha
CNV	layer_1	372	0.0393703	Downstream signal transduction
CNV	layer_1	373	0.00561829	Regulation of gene expression in early pancreatic precursor cells
CNV	layer_1	374	0.00419897	Physiological factors
CNV	layer_1	375	0.00293572	ALK mutants bind TKIs
CNV	layer_1	376	0.00765427	Signaling by ALK fusions and activated point mutants
CNV	layer_1	377	0.00920006	Transcriptional regulation of testis differentiation
CNV	layer_1	378	0.0948748	Transcriptional activation of mitochondrial biogenesis
CNV	layer_1	379	0.00679786	Signaling by BRAF and RAF1 fusions
CNV	layer_1	380	0.00245561	The fatty acid cycling model
CNV	layer_1	381	0.0727275	CLEC7A (Dectin-1) signaling
CNV	layer_1	382	0.0586451	Dectin-2 family
CNV	layer_1	383	0.00965188	CD209 (DC-SIGN) signaling
CNV	layer_1	384	0.00458662	Formation of definitive endoderm
CNV	layer_1	385	0.108945	Scavenging by Class B Receptors
CNV	layer_1	386	0.00679957	Molecules associated with elastic fibres
CNV	layer_1	387	0.168197	Mitochondrial unfolded protein response (UPRmt)
CNV	layer_1	388	0.00453376	Detoxification of Reactive Oxygen Species
CNV	layer_1	389	0.00834303	Cytoprotection by HMOX1
CNV	layer_1	390	0.0129229	KEAP1-NFE2L2 pathway
CNV	layer_1	391	0.215651	Integrin cell surface interactions
CNV	layer_1	392	0.00790896	RMTs methylate histone arginines
CNV	layer_1	393	0.01853	Collagen degradation
CNV	layer_1	394	0.479703	TNFs bind their physiological receptors
CNV	layer_1	395	0.210078	TNF receptor superfamily (TNFSF) members mediating non-canonical NF-kB pathway
CNV	layer_1	396	0.00553485	Inhibition of the proteolytic activity of APC/C required for the onset of anaphase by mitotic spindle checkpoint components
CNV	layer_1	397	0.0113922	Amplification of signal from the kinetochores
CNV	layer_1	398	0.0131408	ZBP1(DAI) mediated induction of type I IFNs
CNV	layer_1	399	0.00756909	STING mediated induction of host immune responses
CNV	layer_1	400	0.0173744	Regulation of innate immune responses to cytosolic DNA
CNV	layer_1	401	0.0154587	Transcriptional regulation of brown and beige adipocyte differentiation by EBF2
CNV	layer_1	402	0.0135998	Metallothioneins bind metals
CNV	layer_1	403	0.0244172	NOSTRIN mediated eNOS trafficking
CNV	layer_1	404	0.0961286	mTORC1-mediated signalling
CNV	layer_1	405	0.0529968	Transferrin endocytosis and recycling
CNV	layer_1	406	0.0186943	Cellular response to mitochondrial stress
CNV	layer_1	407	0.0583747	Serine biosynthesis
CNV	layer_1	408	0.00738542	Intrinsic Pathway of Fibrin Clot Formation
CNV	layer_1	409	0.0131318	Glycogen storage diseases
CNV	layer_1	410	0.018872	Intestinal saccharidase deficiencies
CNV	layer_1	411	0.0153782	Cristae formation
CNV	layer_1	412	0.0164568	Replacement of protamines by nucleosomes in the male pronucleus
CNV	layer_1	413	0.00408076	MTF1 activates gene expression
CNV	layer_1	414	0.00776875	Tetrahydrobiopterin (BH4) synthesis, recycling, salvage and regulation
CNV	layer_1	415	0.00341015	Ubiquinol biosynthesis
CNV	layer_1	416	0.00426189	NADPH regeneration
CNV	layer_1	417	0.0285029	Gap junction trafficking
CNV	layer_1	418	0.228155	VLDLR internalisation and degradation
CNV	layer_1	419	0.219864	HDL clearance
CNV	layer_1	420	0.208887	LDL clearance
CNV	layer_1	421	0.0849198	VLDL clearance
CNV	layer_1	422	0.00479479	Carnitine shuttle
CNV	layer_1	423	0.0717395	alpha-linolenic (omega3) and linoleic (omega6) acid metabolism
CNV	layer_1	424	0.0697402	Arachidonate metabolism
CNV	layer_1	425	0.0116996	Peroxisomal lipid metabolism
CNV	layer_1	426	0.0622664	Fatty acyl-CoA biosynthesis
CNV	layer_1	427	0.0214021	Mitochondrial Fatty Acid Beta-Oxidation
CNV	layer_1	428	0.00491737	Collagen chain trimerization
CNV	layer_1	429	0.078722	Neurophilin interactions with VEGF and VEGFR
CNV	layer_1	430	0.0644812	VEGF ligand-receptor interactions
CNV	layer_1	431	0.000882352	VEGFA-VEGFR2 Pathway
CNV	layer_1	432	0.00716132	Proline catabolism
CNV	layer_1	433	0.0140138	Transcriptional and post-translational regulation of MITF-M expression and activity
CNV	layer_1	434	0.0132914	Diseases associated with N-glycosylation of proteins
CNV	layer_1	435	0.0145272	Diseases associated with O-glycosylation of proteins
CNV	layer_1	436	0.00873762	Diseases associated with glycosylation precursor biosynthesis
CNV	layer_1	437	0.00966304	Maple Syrup Urine Disease
CNV	layer_1	438	0.0136885	Branched-chain ketoacid dehydrogenase kinase deficiency
CNV	layer_1	439	0.00744041	Defective CFTR causes cystic fibrosis
CNV	layer_1	440	0.00458009	Defective ABCG8 causes GBD4 and sitosterolemia
CNV	layer_1	441	0.00885088	Butyrophilin (BTN) family interactions
CNV	layer_1	442	0.0107028	Deadenylation of mRNA
CNV	layer_1	443	0.00186154	Aspirin ADME
CNV	layer_1	444	0.000207014	Metabolism of vitamin K
CNV	layer_1	445	0.0446616	Retinoid metabolism and transport
CNV	layer_1	446	0.00478051	Sphingolipid de novo biosynthesis
CNV	layer_1	447	0.0304162	Glycosphingolipid metabolism
CNV	layer_1	448	0.00129455	Sphingolipid catabolism
CNV	layer_1	449	0.308697	Germ layer formation at gastrulation
CNV	layer_1	450	0.144622	WNT ligand biogenesis and trafficking
CNV	layer_1	451	0.000915931	Glycolysis
CNV	layer_1	452	0.0393258	Gluconeogenesis
CNV	layer_1	453	0.00800261	Signaling by LTK
CNV	layer_1	454	0.444091	GAB1 signalosome
CNV	layer_1	455	0.240272	EGFR downregulation
CNV	layer_1	456	0.000386982	Zygotic genome activation (ZGA)
CNV	layer_1	457	0.009724	Specification of primordial germ cells
CNV	layer_1	458	0.0214208	Cellular hexose transport
CNV	layer_1	459	0.40015	Caspase activation via Death Receptors in the presence of ligand
CNV	layer_1	460	0.273774	Caspase activation via Dependence Receptors in the absence of ligand
CNV	layer_1	461	0.829208	Pre-NOTCH Processing in the Endoplasmic Reticulum
CNV	layer_1	462	0.659906	Pre-NOTCH Transcription and Translation
CNV	layer_1	463	0.00315624	Pre-NOTCH Processing in Golgi
CNV	layer_1	464	0.0493368	Synaptic adhesion-like molecules
CNV	layer_1	465	0.000430018	Nonsense Mediated Decay (NMD) enhanced by the Exon Junction Complex (EJC)
CNV	layer_1	466	0.0528351	BCKDH synthesizes BCAA-CoA from KIC, KMVA, KIV
CNV	layer_1	467	0.0328046	Neurexins and neuroligins
CNV	layer_1	468	0.00785216	Formation of xylulose-5-phosphate
CNV	layer_1	469	0.0252871	Signaling by FGFR1
CNV	layer_1	470	0.0107308	Signaling by FGFR2
CNV	layer_1	471	0.000449191	Signaling by FGFR3
CNV	layer_1	472	0.000343347	tRNA processing in the nucleus
CNV	layer_1	473	0.00917919	ATF6 (ATF6-alpha) activates chaperones
CNV	layer_1	474	0.00695721	PERK regulates gene expression
CNV	layer_1	475	0.00542038	IRE1alpha activates chaperones
CNV	layer_1	476	0.0292839	CREB3 factors activate genes
CNV	layer_1	477	0.000431188	Heme biosynthesis
CNV	layer_1	478	0.000567711	APC/C-mediated degradation of cell cycle proteins
CNV	layer_1	479	0.411788	PPARA activates gene expression
CNV	layer_1	480	0.0232017	Specification of the neural plate border
CNV	layer_1	481	0.0241185	Transcriptional regulation of granulopoiesis
CNV	layer_1	482	0.0153429	VLDL assembly
CNV	layer_1	483	0.00341151	Chylomicron assembly
CNV	layer_1	484	0.0380639	HDL assembly
CNV	layer_1	485	0.0088862	PRC2 methylates histones and DNA
CNV	layer_1	486	0.0561984	mRNA Splicing - Major Pathway
CNV	layer_1	487	0.016045	mRNA Splicing - Minor Pathway
CNV	layer_1	488	0.0216681	Neurodegenerative Diseases
CNV	layer_1	489	0.00122712	Synthesis of active ubiquitin: roles of E1 and E2 enzymes
CNV	layer_1	490	0.0190377	E3 ubiquitin ligases ubiquitinate target proteins
CNV	layer_1	491	0.0152455	LGI-ADAM interactions
CNV	layer_1	492	0.0270273	HATs acetylate histones
CNV	layer_1	493	0.160209	Digestion of dietary carbohydrate
CNV	layer_1	494	0.0507922	Striated Muscle Contraction
CNV	layer_1	495	0.00705972	Pyrimidine catabolism
CNV	layer_1	496	0.0821996	Purine catabolism
CNV	layer_1	497	0.033701	Phosphate bond hydrolysis by NTPDase proteins
CNV	layer_1	498	0.0454642	mRNA decay by 3' to 5' exoribonuclease
CNV	layer_1	499	0.0202866	Regulation of cholesterol biosynthesis by SREBP (SREBF)
CNV	layer_1	500	0.00837046	Cholesterol biosynthesis
CNV	layer_1	501	0.00708251	Bile acid and bile salt metabolism
CNV	layer_1	502	0.00622751	Metabolism of steroid hormones
CNV	layer_1	503	0.015094	Vitamin D (calciferol) metabolism
CNV	layer_1	504	0.00587267	Formation of TC-NER Pre-Incision Complex
CNV	layer_1	505	0.0227478	PTK6 Regulates Proteins Involved in RNA Processing
CNV	layer_1	506	0.0205156	PTK6 Down-Regulation
CNV	layer_1	507	0.0124717	PTK6 Expression
CNV	layer_1	508	0.0175859	PTK6 Activates STAT3
CNV	layer_1	509	0.0039611	PTK6 promotes HIF1A stabilization
CNV	layer_1	510	0.00577418	Signaling by NTRK1 (TRKA)
CNV	layer_1	511	0.0166101	Signaling by NTRK2 (TRKB)
CNV	layer_1	512	0.00617647	Signaling by NTRK3 (TRKC)
CNV	layer_1	513	0.017456	Expression and Processing of Neurotrophins
CNV	layer_1	514	0.00497952	Tristetraprolin (TTP, ZFP36) binds and destabilizes mRNA
CNV	layer_1	515	0.00558055	SDK interactions
CNV	layer_1	516	0.000444189	Adherens junctions interactions
CNV	layer_1	517	0.00993539	Tight junction interactions
CNV	layer_1	518	0.00125552	Triglyceride catabolism
CNV	layer_1	519	0.0164538	Triglyceride biosynthesis
CNV	layer_1	520	0.0152515	NOTCH1 Intracellular Domain Regulates Transcription
CNV	layer_1	521	0.00927615	Activated NOTCH1 Transmits Signal to the Nucleus
CNV	layer_1	522	0.0144947	RNA Polymerase II Transcription Termination
CNV	layer_1	523	0.00601337	Basigin interactions
CNV	layer_1	524	0.00697042	Lactose synthesis
CNV	layer_1	525	0.038368	Melanin biosynthesis
CNV	layer_1	526	0.00798173	Defective TPR may confer susceptibility towards thyroid papillary carcinoma (TPC)
CNV	layer_1	527	0.0293288	Protein methylation
CNV	layer_1	528	0.0661026	Mitochondrial ABC transporters
CNV	layer_1	529	0.00264812	Scavenging by Class H Receptors
CNV	layer_1	530	0.0103807	Neutrophil degranulation
CNV	layer_1	531	0.0514118	RNA Polymerase III Transcription Termination
CNV	layer_1	532	0.00951385	Phase 3 - rapid repolarisation
CNV	layer_1	533	0.0040679	Phase 4 - resting membrane potential
CNV	layer_1	534	0.00461725	Interconversion of 2-oxoglutarate and 2-hydroxyglutarate
CNV	layer_1	535	0.00575122	Nonhomologous End-Joining (NHEJ)
CNV	layer_1	536	0.00645197	Ligand-receptor interactions
CNV	layer_1	537	0.00610217	Activation of SMO
CNV	layer_1	538	0.00812631	mRNA 3'-end processing
CNV	layer_1	539	0.00680774	Regulation of signaling by NODAL
CNV	layer_1	540	0.0531442	Amine Oxidase reactions
CNV	layer_1	541	0.000357145	Cytochrome P450 - arranged by substrate type
CNV	layer_1	542	0.0497462	FMO oxidises nucleophiles
CNV	layer_1	543	0.0043276	Ethanol oxidation
CNV	layer_1	544	0.000218501	Aryl hydrocarbon receptor signalling
CNV	layer_1	545	0.00194649	CD28 co-stimulation
CNV	layer_1	546	0.00945701	PD-1 signaling
CNV	layer_1	547	0.00734457	Meiotic recombination
CNV	layer_1	548	0.018654	Ion homeostasis
CNV	layer_1	549	0.00465378	L13a-mediated translational silencing of Ceruloplasmin expression
CNV	layer_1	550	0.00539295	Cap-dependent Translation Initiation
CNV	layer_1	551	0.0276359	Cobalamin (Cbl, vitamin B12) transport and metabolism
CNV	layer_1	552	0.00259217	Metabolism of folate and pterines
CNV	layer_1	553	0.00063489	Biotin transport and metabolism
CNV	layer_1	554	0.0313072	Nicotinate metabolism
CNV	layer_1	555	0.0374003	Vitamin B1 (thiamin) metabolism
CNV	layer_1	556	0.0163979	Vitamin C (ascorbate) metabolism
CNV	layer_1	557	0.00668873	Vitamin B2 (riboflavin) metabolism
CNV	layer_1	558	0.0238437	Vitamin B5 (pantothenate) metabolism
CNV	layer_1	559	0.000167348	Molybdenum cofactor biosynthesis
CNV	layer_1	560	0.0368548	Vitamin B6 activation to pyridoxal phosphate
CNV	layer_1	561	0.00651041	Recruitment and ATM-mediated phosphorylation of repair and signaling proteins at DNA double strand breaks
CNV	layer_1	562	0.00947666	Chromatin modifications during the maternal to zygotic transition (MZT)
CNV	layer_1	563	0.00555475	Tandem of pore domain in a weak inwardly rectifying K+ channels (TWIK)
CNV	layer_1	564	0.0139684	TWIK-releated acid-sensitive K+ channel (TASK)
CNV	layer_1	565	0.00595251	TWIK-related alkaline pH activated K+ channel (TALK)
CNV	layer_1	566	0.00595172	TWIK related potassium channel (TREK)
CNV	layer_1	567	0.00551323	MHC class II antigen presentation
CNV	layer_1	568	0.0118161	TGF-beta receptor signaling activates SMADs
CNV	layer_1	569	0.00105396	TGF-beta receptor signaling in EMT (epithelial to mesenchymal transition)
CNV	layer_1	570	0.0017984	Aspartate and asparagine metabolism
CNV	layer_1	571	0.00309025	Sensory processing of sound by inner hair cells of the cochlea
CNV	layer_1	572	0.0128281	HDMs demethylate histones
CNV	layer_1	573	0.0147863	Amino acid transport across the plasma membrane
CNV	layer_1	574	0.0327879	Bicarbonate transporters
CNV	layer_1	575	0.0223201	Sodium/Calcium exchangers
CNV	layer_1	576	0.000386514	Sodium/Proton exchangers
CNV	layer_1	577	0.0742911	Cation-coupled Chloride cotransporters
CNV	layer_1	578	0.00159777	Multifunctional anion exchangers
CNV	layer_1	579	0.000702649	Sodium-coupled phosphate cotransporters
CNV	layer_1	580	0.0144104	Proton/oligopeptide cotransporters
CNV	layer_1	581	0.0333684	Organic anion transporters
CNV	layer_1	582	0.00118313	High laminar flow shear stress activates signaling by PIEZO1 and PECAM1:CDH5:KDR in endothelial cells
CNV	layer_1	583	0.00920629	TRAF3-dependent IRF activation pathway
CNV	layer_1	584	0.00479858	TRAF6 mediated IRF7 activation
CNV	layer_1	585	0.0099745	Negative regulators of DDX58/IFIH1 signaling
CNV	layer_1	586	7.277603e-05	Carnitine synthesis
CNV	layer_1	587	0.0097161	Platelet Adhesion to exposed collagen
CNV	layer_1	588	0.00465984	Sperm Motility And Taxes
CNV	layer_1	589	0.0204162	Lipid particle organization
CNV	layer_1	590	0.00243574	Common Pathway of Fibrin Clot Formation
CNV	layer_1	591	0.00418	Pyrimidine salvage
CNV	layer_1	592	0.00212286	Purine salvage
CNV	layer_1	593	0.000613834	Alanine metabolism
CNV	layer_1	594	0.00526698	Chaperone Mediated Autophagy
CNV	layer_1	595	0.000817346	cGMP effects
CNV	layer_1	596	0.000442211	tRNA modification in the mitochondrion
CNV	layer_1	597	0.111778	Intracellular oxygen transport
CNV	layer_1	598	0.0451959	The canonical retinoid cycle in rods (twilight vision)
CNV	layer_1	599	0.0104763	Signaling by Leptin
CNV	layer_1	600	0.0934429	Antiviral mechanism by IFN-stimulated genes
CNV	layer_1	601	0.0954478	Interferon gamma signaling
CNV	layer_1	602	0.0813573	Interferon alpha/beta signaling
CNV	layer_1	603	0.000888399	NOSIP mediated eNOS trafficking
CNV	layer_1	604	0.0705022	Signaling by FLT3 fusion proteins
CNV	layer_1	605	0.0164194	Protein lipoylation
CNV	layer_1	606	0.000457656	rRNA modification in the nucleus and cytosol
CNV	layer_1	607	0.00183052	Major pathway of rRNA processing in the nucleolus and cytosol
CNV	layer_1	608	0.00111471	RAF-independent MAPK1/3 activation
CNV	layer_1	609	0.0772191	RAF/MAP kinase cascade
CNV	layer_1	610	0.75412	AKT phosphorylates targets in the cytosol
CNV	layer_1	611	0.0206926	AKT phosphorylates targets in the nucleus
CNV	layer_1	612	0.0856258	Negative regulation of the PI3K/AKT network
CNV	layer_1	613	0.0143876	PTEN Regulation
CNV	layer_1	614	0.0182913	Signaling by Hippo
CNV	layer_1	615	0.00814127	AMPK inhibits chREBP transcriptional activation activity
CNV	layer_1	616	0.398077	Protein repair
CNV	layer_1	617	0.0157887	Acrosome Reaction and Sperm:Oocyte Membrane Binding
CNV	layer_1	618	3.7301554e-05	Translocation of SLC2A4 (GLUT4) to the plasma membrane
CNV	layer_1	619	0.00169844	COPII-mediated vesicle transport
CNV	layer_1	620	0.010753	Cargo concentration in the ER
CNV	layer_1	621	0.00321848	COPI-mediated anterograde transport
CNV	layer_1	622	0.000493827	TBC/RABGAPs
CNV	layer_1	623	0.020957	RAB GEFs exchange GTP for GDP on RABs
CNV	layer_1	624	0.00576155	Gamma-carboxylation, transport, and amino-terminal cleavage of proteins
CNV	layer_1	625	0.0252994	The activation of arylsulfatases
CNV	layer_1	626	0.00288777	Hypusine synthesis from eIF5A-lysine
CNV	layer_1	627	0.000272631	Synthesis of diphthamide-EEF2
CNV	layer_1	628	0.048084	Protein hydroxylation
CNV	layer_1	629	0.0518554	Metal ion SLC transporters
CNV	layer_1	630	0.0483908	Inositol transporters
CNV	layer_1	631	0.0257983	Sodium-coupled sulphate, di- and tri-carboxylate transporters
CNV	layer_1	632	0.0347284	Proton-coupled monocarboxylate transport
CNV	layer_1	633	0.0640906	Na+/Cl- dependent neurotransmitter transporters
CNV	layer_1	634	0.046453	Rhesus glycoproteins mediate ammonium transport
CNV	layer_1	635	0.0293206	Organic cation/anion/zwitterion transport
CNV	layer_1	636	0.0350166	Laminin interactions
CNV	layer_1	637	0.00292985	Prolactin receptor signaling
CNV	layer_1	638	0.20501	MicroRNA (miRNA) biogenesis
CNV	layer_1	639	0.0102866	Activation of ATR in response to replication stress
CNV	layer_1	640	0.0121352	TRP channels
CNV	layer_1	641	0.0491476	HIV Infection
CNV	layer_1	642	0.170471	Influenza Infection
CNV	layer_1	643	0.000919736	HCMV Infection
CNV	layer_1	644	0.000529658	SARS-CoV Infections
CNV	layer_1	645	0.0687387	Respiratory Syncytial Virus Infection Pathway
CNV	layer_1	646	0.00111669	Activation of anterior HOX genes in hindbrain development during early embryogenesis
CNV	layer_1	647	0.000248688	Toll Like Receptor 4 (TLR4) Cascade
CNV	layer_1	648	0.0563311	Trafficking and processing of endosomal TLR
CNV	layer_1	649	0.000315179	Toll Like Receptor 9 (TLR9) Cascade
CNV	layer_1	650	9.035423e-05	Toll Like Receptor 10 (TLR10) Cascade
CNV	layer_1	651	0.00230527	5-Phosphoribose 1-diphosphate biosynthesis
CNV	layer_1	652	0.0113719	Acetylcholine binding and downstream events
CNV	layer_1	653	0.00185844	Glutamate binding, activation of AMPA receptors and synaptic plasticity
CNV	layer_1	654	0.0351107	Activation of NMDA receptors and postsynaptic events
CNV	layer_1	655	0.0205457	Activation of kainate receptors upon glutamate binding
CNV	layer_1	656	0.0117181	GABA receptor activation
CNV	layer_1	657	0.0159752	Signaling by BMP
CNV	layer_1	658	0.000363585	PDH complex synthesizes acetyl-CoA from PYR
CNV	layer_1	659	0.00025835	Regulation of pyruvate metabolism
CNV	layer_1	660	0.000454554	Synthesis of IP3 and IP4 in the cytosol
CNV	layer_1	661	0.00537673	C6 deamination of adenosine
CNV	layer_1	662	0.00663853	Mitophagy
CNV	layer_1	663	0.00211767	Aggrephagy
CNV	layer_1	664	0.00394605	Pexophagy
CNV	layer_1	665	0.00993634	Glutamate and glutamine metabolism
CNV	layer_1	666	6.464064e-05	RHO GTPase Effectors
CNV	layer_1	667	0.00293202	RHO GTPase cycle
CNV	layer_1	668	0.00334884	ATP sensitive Potassium channels
CNV	layer_1	669	0.0147262	Classical Kir channels
CNV	layer_1	670	0.411706	Small interfering RNA (siRNA) biogenesis
CNV	layer_1	671	0.000263885	Cargo recognition for clathrin-mediated endocytosis
CNV	layer_1	672	0.144836	Assembly of the ORC complex at the origin of replication
CNV	layer_1	673	0.000121511	CDC6 association with the ORC:origin complex
CNV	layer_1	674	0.203782	Pyroptosis
CNV	layer_1	675	0.0167279	RA biosynthesis pathway
CNV	layer_1	676	0.0102936	Downstream TCR signaling
CNV	layer_1	677	0.00295829	Phosphorylation of CD3 and TCR zeta chains
CNV	layer_1	678	0.000316912	Generation of second messenger molecules
CNV	layer_1	679	0.310005	Apoptotic cleavage of cellular proteins
CNV	layer_1	680	2.09388	Apoptosis induced DNA fragmentation
CNV	layer_1	681	0.0212342	TGFBR3 PTM regulation
CNV	layer_1	682	0.00488185	TGFBR3 expression
CNV	layer_1	683	0.00388215	Receptor-type tyrosine-protein phosphatases
CNV	layer_1	684	0.0110927	Mitochondrial protein import
CNV	layer_1	685	0.00315729	Defective factor XII causes hereditary angioedema
CNV	layer_1	686	0.00874668	Defective factor VIII causes hemophilia A
CNV	layer_1	687	0.0210221	Defective factor IX causes hemophilia B
CNV	layer_1	688	0.0171073	Tie2 Signaling
CNV	layer_1	689	0.0594723	Scavenging by Class F Receptors
CNV	layer_1	690	0.0723142	Presynaptic depolarization and calcium channel opening
CNV	layer_1	691	0.0222661	PIWI-interacting RNA (piRNA) biogenesis
CNV	layer_1	692	0.0111345	Formation of the ureteric bud
CNV	layer_1	693	0.0488204	Proteasome assembly
CNV	layer_1	694	0.00943686	Carboxyterminal post-translational modifications of tubulin
CNV	layer_1	695	0.0876899	Establishment of Sister Chromatid Cohesion
CNV	layer_1	696	0.014129	Cyclin A:Cdk2-associated events at S phase entry
CNV	layer_1	697	0.0437347	Synthesis, secretion, and deacylation of Ghrelin
CNV	layer_1	698	0.0125409	Energy dependent regulation of mTOR by LKB1-AMPK
CNV	layer_1	699	0.083293	Response of EIF2AK1 (HRI) to heme deficiency
CNV	layer_1	700	0.000459363	Digestion of dietary lipid
CNV	layer_1	701	0.107942	Complex I biogenesis
CNV	layer_1	702	0.0129721	Malate-aspartate shuttle
CNV	layer_1	703	0.0303254	Complex IV assembly
CNV	layer_1	704	0.0272649	Complex III assembly
CNV	layer_1	705	0.194084	Butyrate Response Factor 1 (BRF1) binds and destabilizes mRNA
CNV	layer_1	706	0.0387119	Aflatoxin activation and detoxification
CNV	layer_1	707	0.000858651	Erythrocytes take up carbon dioxide and release oxygen
CNV	layer_1	708	0.0224854	SRP-dependent cotranslational protein targeting to membrane
CNV	layer_1	709	0.00265808	rRNA modification in the mitochondrion
CNV	layer_1	710	0.00114834	Meiotic synapsis
CNV	layer_1	711	0.01485	Erythropoietin activates Phosphoinositide-3-kinase (PI3K)
CNV	layer_1	712	0.0149613	Immunoregulatory interactions between a Lymphoid and a non-Lymphoid cell
CNV	layer_1	713	0.020687	tRNA-derived small RNA (tsRNA or tRNA-related fragment, tRF) biogenesis
CNV	layer_1	714	0.00323889	Ca2+ pathway
CNV	layer_1	715	0.00359116	PCP/CE pathway
CNV	layer_1	716	0.000491682	Arachidonate production from DAG
CNV	layer_1	717	0.00223771	Role of LAT2/NTAL/LAB on calcium mobilization
CNV	layer_1	718	0.00498127	FCERI mediated Ca+2 mobilization
CNV	layer_1	719	0.00821365	FCERI mediated NF-kB activation
CNV	layer_1	720	0.000594897	Nephron development
CNV	layer_1	721	0.000326461	Activation of the pre-replicative complex
CNV	layer_1	722	0.0023534	CaM pathway
CNV	layer_1	723	0.000474941	Mitotic Metaphase and Anaphase
CNV	layer_1	724	0.00576024	Mitotic Prophase
CNV	layer_1	725	0.00421639	Mitotic Prometaphase
CNV	layer_1	726	0.0365049	Mitotic Telophase/Cytokinesis
CNV	layer_1	727	0.0469231	Nonsense Mediated Decay (NMD) independent of the Exon Junction Complex (EJC)
CNV	layer_1	728	0.000328816	Paracetamol ADME
CNV	layer_1	729	0.00163452	Regulation of Insulin-like Growth Factor (IGF) transport and uptake by Insulin-like Growth Factor Binding Proteins (IGFBPs)
CNV	layer_1	730	0.00133907	Activation of the phototransduction cascade
CNV	layer_1	731	0.0214431	Inactivation, recovery and regulation of the phototransduction cascade
CNV	layer_2	0	0.000937591	Collagen biosynthesis and modifying enzymes
CNV	layer_2	1	0.0579986	Assembly of collagen fibrils and other multimeric structures
CNV	layer_2	2	0.000890747	Reversible hydration of carbon dioxide
CNV	layer_2	3	0.000643034	FASTK family proteins regulate processing and stability of mitochondrial RNAs
CNV	layer_2	4	0.000546055	Signaling by Rho GTPases
CNV	layer_2	5	0.000462794	Miro GTPase Cycle
CNV	layer_2	6	0.135191	Cell-cell junction organization
CNV	layer_2	7	0.183196	Type I hemidesmosome assembly
CNV	layer_2	8	0.088503	Cell-extracellular matrix interactions
CNV	layer_2	9	0.306864	Presynaptic depolarization and calcium channel opening
CNV	layer_2	10	0.788133	Neurotransmitter release cycle
CNV	layer_2	11	0.735396	Neurotransmitter clearance
CNV	layer_2	12	0.673583	Neurotransmitter uptake and metabolism In glial cells
CNV	layer_2	13	0.0151869	Neurotransmitter receptors and postsynaptic signal transmission
CNV	layer_2	14	0.000582946	Signaling by Hippo
CNV	layer_2	15	0.617486	Signaling by FGFR in disease
CNV	layer_2	16	0.010144	Hh mutants abrogate ligand secretion
CNV	layer_2	17	0.307702	Oncogenic MAPK signaling
CNV	layer_2	18	0.258231	Signaling by PDGFR in disease
CNV	layer_2	19	0.0810364	FLT3 signaling in disease
CNV	layer_2	20	0.0326938	Signaling by ALK in cancer
CNV	layer_2	21	0.000573318	Azathioprine ADME
CNV	layer_2	22	1.3138	Transcriptional regulation of white adipocyte differentiation
CNV	layer_2	23	0.247422	Transcriptional regulation of brown and beige adipocyte differentiation
CNV	layer_2	24	0.000531812	Mitochondrial Uncoupling
CNV	layer_2	25	0.00103094	Respiratory electron transport
CNV	layer_2	26	0.144176	Pyruvate metabolism
CNV	layer_2	27	0.070615	Citric acid cycle (TCA cycle)
CNV	layer_2	28	8.213043e-05	Interconversion of 2-oxoglutarate and 2-hydroxyglutarate
CNV	layer_2	29	0.000185459	Reversal of alkylation damage by DNA dioxygenases
CNV	layer_2	30	0.0827592	Myogenesis
CNV	layer_2	31	0.0124656	Phase II - Conjugation of compounds
CNV	layer_2	32	0.389372	Phase I - Functionalization of compounds
CNV	layer_2	33	0.000828203	Aflatoxin activation and detoxification
CNV	layer_2	34	0.000675526	Defects of contact activation system (CAS) and kallikrein/kinin system (KKS)
CNV	layer_2	35	0.0200003	Smooth Muscle Contraction
CNV	layer_2	36	0.00836705	mTORC1-mediated signalling
CNV	layer_2	37	0.552645	Energy dependent regulation of mTOR by LKB1-AMPK
CNV	layer_2	38	0.00071099	Signaling by ERBB2
CNV	layer_2	39	0.00062106	Signaling by ERBB4
CNV	layer_2	40	0.000614469	Signaling by SCF-KIT
CNV	layer_2	41	0.0665856	Signaling by NTRKs
CNV	layer_2	42	0.0849035	Signaling by EGFR
CNV	layer_2	43	0.0682471	Signaling by PDGF
CNV	layer_2	44	0.0552085	Signaling by FGFR
CNV	layer_2	45	0.000582899	Signaling by VEGF
CNV	layer_2	46	0.000594823	Signaling by ALK
CNV	layer_2	47	0.000571776	Signaling by Type 1 Insulin-like Growth Factor 1 Receptor (IGF1R)
CNV	layer_2	48	0.0468147	Signaling by MET
CNV	layer_2	49	0.0562953	Signaling by Insulin receptor
CNV	layer_2	50	0.0419829	Signaling by MST1
CNV	layer_2	51	0.000601144	Signaling by LTK
CNV	layer_2	52	0.000156102	Synthesis of pyrophosphates in the cytosol
CNV	layer_2	53	0.209128	Synthesis of IP2, IP, and Ins in the cytosol
CNV	layer_2	54	0.000591773	Synthesis of IPs in the nucleus
CNV	layer_2	55	0.000596738	Synthesis of IP3 and IP4 in the cytosol
CNV	layer_2	56	0.00222299	Ca2+ activated K+ channels
CNV	layer_2	57	0.000561057	HCN channels
CNV	layer_2	58	0.033508	Inwardly rectifying K+ channels
CNV	layer_2	59	0.000575262	Voltage gated Potassium channels
CNV	layer_2	60	0.000624233	Tandem pore domain potassium channels
CNV	layer_2	61	0.000601934	MAPK1/MAPK3 signaling
CNV	layer_2	62	0.0593815	MAPK6/MAPK4 signaling
CNV	layer_2	63	0.0258172	Mitochondrial protein degradation
CNV	layer_2	64	1.86263	eNOS activation
CNV	layer_2	65	4.98219	NOSTRIN mediated eNOS trafficking
CNV	layer_2	66	0.000596835	NOSIP mediated eNOS trafficking
CNV	layer_2	67	0.000606834	Fibronectin matrix formation
CNV	layer_2	68	0.000600571	Zygotic genome activation (ZGA)
CNV	layer_2	69	0.000590683	M-decay: degradation of maternal mRNAs by maternally stored factors
CNV	layer_2	70	0.000740114	Chromatin modifications during the maternal to zygotic transition (MZT)
CNV	layer_2	71	0.000841369	Replacement of protamines by nucleosomes in the male pronucleus
CNV	layer_2	72	0.169636	POU5F1 (OCT4), SOX2, NANOG repress genes related to differentiation
CNV	layer_2	73	1.96458	POU5F1 (OCT4), SOX2, NANOG activate genes related to proliferation
CNV	layer_2	74	0.505405	Base-Excision Repair, AP Site Formation
CNV	layer_2	75	0.319642	Resolution of Abasic Sites (AP sites)
CNV	layer_2	76	0.000607802	Telomere Maintenance
CNV	layer_2	77	0.0566457	Nucleosome assembly
CNV	layer_2	78	0.000437681	Basigin interactions
CNV	layer_2	79	0.191719	Tie2 Signaling
CNV	layer_2	80	0.452925	Signaling by Activin
CNV	layer_2	81	0.149534	Signaling by TGF-beta Receptor Complex
CNV	layer_2	82	0.00124921	Signaling by BMP
CNV	layer_2	83	0.466974	Signaling by TGFBR3
CNV	layer_2	84	0.000384188	RNA Polymerase I Promoter Clearance
CNV	layer_2	85	0.000501439	Striated Muscle Contraction
CNV	layer_2	86	0.000537406	Cellular response to hypoxia
CNV	layer_2	87	0.000333259	Cellular Senescence
CNV	layer_2	88	0.000659291	HSP90 chaperone cycle for steroid hormone receptors (SHR) in the presence of ligand
CNV	layer_2	89	0.000452503	Cellular response to heat stress
CNV	layer_2	90	0.000669275	Unfolded Protein Response (UPR)
CNV	layer_2	91	0.000484868	Response of EIF2AK1 (HRI) to heme deficiency
CNV	layer_2	92	0.0675721	Heme signaling
CNV	layer_2	93	0.0709193	Cellular response to starvation
CNV	layer_2	94	0.000380596	Cellular response to chemical stress
CNV	layer_2	95	0.000479851	Cellular response to mitochondrial stress
CNV	layer_2	96	0.000634246	Mitochondrial unfolded protein response (UPRmt)
CNV	layer_2	97	0.0493842	Deadenylation of mRNA
CNV	layer_2	98	0.000329343	mRNA decay by 3' to 5' exoribonuclease
CNV	layer_2	99	0.000648536	mRNA decay by 5' to 3' exoribonuclease
CNV	layer_2	100	0.0524345	Translesion synthesis by Y family DNA polymerases bypasses lesions on DNA template
CNV	layer_2	101	0.0394191	Recognition of DNA damage by PCNA-containing replication complex
CNV	layer_2	102	0.00188879	Regulation of signaling by NODAL
CNV	layer_2	103	0.000603161	Anchoring of the basal body to the plasma membrane
CNV	layer_2	104	0.0497279	Cargo trafficking to the periciliary membrane
CNV	layer_2	105	0.000603602	Intraflagellar transport
CNV	layer_2	106	0.0243358	tRNA modification in the nucleus and cytosol
CNV	layer_2	107	0.00106591	tRNA processing in the nucleus
CNV	layer_2	108	0.000778521	tRNA processing in the mitochondrion
CNV	layer_2	109	0.000179468	tRNA modification in the mitochondrion
CNV	layer_2	110	0.000948798	Butyrate Response Factor 1 (BRF1) binds and destabilizes mRNA
CNV	layer_2	111	0.000610428	Tristetraprolin (TTP, ZFP36) binds and destabilizes mRNA
CNV	layer_2	112	0.000609837	HuR (ELAVL1) binds and stabilizes mRNA
CNV	layer_2	113	0.000707859	Transferrin endocytosis and recycling
CNV	layer_2	114	0.0533278	MicroRNA (miRNA) biogenesis
CNV	layer_2	115	0.0333911	Small interfering RNA (siRNA) biogenesis
CNV	layer_2	116	0.00060383	Transcriptional regulation by small RNAs
CNV	layer_2	117	0.0531198	PIWI-interacting RNA (piRNA) biogenesis
CNV	layer_2	118	0.000624921	tRNA-derived small RNA (tsRNA or tRNA-related fragment, tRF) biogenesis
CNV	layer_2	119	0.00151899	rRNA processing in the mitochondrion
CNV	layer_2	120	0.000578183	rRNA processing in the nucleus and cytosol
CNV	layer_2	121	0.000673426	Eukaryotic Translation Elongation
CNV	layer_2	122	0.000640748	SRP-dependent cotranslational protein targeting to membrane
CNV	layer_2	123	0.0679473	tRNA Aminoacylation
CNV	layer_2	124	0.037564	Mitochondrial translation
CNV	layer_2	125	0.000704937	Eukaryotic Translation Initiation
CNV	layer_2	126	0.000557499	GPCR downstream signalling
CNV	layer_2	127	0.000696697	GPCR ligand binding
CNV	layer_2	128	0.00056061	ROS and RNS production in phagocytes
CNV	layer_2	129	0.0524587	Complement cascade
CNV	layer_2	130	0.0005474	Nucleotide-binding domain, leucine rich repeat containing receptor (NLR) signaling pathways
CNV	layer_2	131	0.00101013	Toll-like Receptor Cascades
CNV	layer_2	132	0.000753325	DDX58/IFIH1-mediated induction of interferon-alpha/beta
CNV	layer_2	133	0.000575927	Cytosolic sensors of pathogen-associated DNA
CNV	layer_2	134	0.000619673	Fcgamma receptor (FCGR) dependent phagocytosis
CNV	layer_2	135	0.000572025	DAP12 interactions
CNV	layer_2	136	0.000879074	Fc epsilon receptor (FCERI) signaling
CNV	layer_2	137	0.000722398	C-type lectin receptors (CLRs)
CNV	layer_2	138	0.000777894	Neutrophil degranulation
CNV	layer_2	139	0.000546613	Antimicrobial peptides
CNV	layer_2	140	0.000262021	Germ layer formation at gastrulation
CNV	layer_2	141	4.5624358e-05	Formation of intermediate mesoderm
CNV	layer_2	142	7.668108e-05	Formation of paraxial mesoderm
CNV	layer_2	143	0.000270381	Formation of axial mesoderm
CNV	layer_2	144	0.0113427	Formation of definitive endoderm
CNV	layer_2	145	0.0452255	Formation of the anterior neural plate
CNV	layer_2	146	0.000328962	Formation of the posterior neural plate
CNV	layer_2	147	0.000526818	Specification of the neural plate border
CNV	layer_2	148	0.000607441	Stimuli-sensing channels
CNV	layer_2	149	0.000338266	Ion transport by P-type ATPases
CNV	layer_2	150	0.0005768	Immunoregulatory interactions between a Lymphoid and a non-Lymphoid cell
CNV	layer_2	151	0.00847942	TCR signaling
CNV	layer_2	152	0.00103534	MHC class II antigen presentation
CNV	layer_2	153	0.0198982	Costimulation by the CD28 family
CNV	layer_2	154	0.000525011	Rap1 signalling
CNV	layer_2	155	0.000555164	Butyrophilin (BTN) family interactions
CNV	layer_2	156	0.000549354	Class I MHC mediated antigen processing & presentation
CNV	layer_2	157	0.00821658	Signaling by the B Cell Receptor (BCR)
CNV	layer_2	158	0.0358414	Chaperone Mediated Autophagy
CNV	layer_2	159	0.000578846	Cytosolic iron-sulfur cluster assembly
CNV	layer_2	160	0.000533117	Transcriptional regulation of testis differentiation
CNV	layer_2	161	0.000820366	Metabolism of Angiotensinogen to Angiotensins
CNV	layer_2	162	0.000569791	Peptide hormone biosynthesis
CNV	layer_2	163	0.000631727	Insulin processing
CNV	layer_2	164	0.00122065	Incretin synthesis, secretion, and inactivation
CNV	layer_2	165	0.000563866	Synthesis, secretion, and deacylation of Ghrelin
CNV	layer_2	166	0.0253916	ABC transporter disorders
CNV	layer_2	167	0.000376296	SLC transporter disorders
CNV	layer_2	168	0.0696208	Regulation of gene expression in late stage (branching morphogenesis) pancreatic bud precursor cells
CNV	layer_2	169	0.0865853	Regulation of gene expression in endocrine-committed (NEUROG3+) progenitor cells
CNV	layer_2	170	0.0769527	Regulation of gene expression in early pancreatic precursor cells
CNV	layer_2	171	0.000547853	Phospholipid metabolism
CNV	layer_2	172	0.000606679	Regulation of lipid metabolism by PPARalpha
CNV	layer_2	173	0.0005344	Sphingolipid metabolism
CNV	layer_2	174	0.000557619	Ketone body metabolism
CNV	layer_2	175	0.0780106	Wax and plasmalogen biosynthesis
CNV	layer_2	176	0.00192876	Metabolism of steroids
CNV	layer_2	177	0.000505485	Lipid particle organization
CNV	layer_2	178	0.000560907	Fatty acid metabolism
CNV	layer_2	179	0.000329491	Triglyceride metabolism
CNV	layer_2	180	0.000517327	Metabolism of water-soluble vitamins and cofactors
CNV	layer_2	181	0.000561123	Metabolism of fat-soluble vitamins
CNV	layer_2	182	0.000886032	Metabolism of cofactors
CNV	layer_2	183	0.00105928	Insulin-like Growth Factor-2 mRNA Binding Proteins (IGF2BPs/IMPs/VICKZs) bind RNA
CNV	layer_2	184	0.00036294	Mitochondrial protein import
CNV	layer_2	185	0.012779	Degradation of beta-catenin by the destruction complex
CNV	layer_2	186	0.000887508	TCF dependent signaling in response to WNT
CNV	layer_2	187	0.000605259	WNT ligand biogenesis and trafficking
CNV	layer_2	188	0.00061524	Beta-catenin independent WNT signaling
CNV	layer_2	189	0.000523976	Digestion of dietary carbohydrate
CNV	layer_2	190	0.13507	Digestion of dietary lipid
CNV	layer_2	191	0.0286501	Signaling by Retinoic Acid
CNV	layer_2	192	0.00179531	ESR-mediated signaling
CNV	layer_2	193	0.113083	NR1H2 and NR1H3-mediated signaling
CNV	layer_2	194	0.00312003	Diseases of glycosylation
CNV	layer_2	195	0.163802	Diseases of carbohydrate metabolism
CNV	layer_2	196	0.181384	Diseases associated with surfactant metabolism
CNV	layer_2	197	0.000250552	Diseases of branched-chain amino acid catabolism
CNV	layer_2	198	0.000122176	PRC2 methylates histones and DNA
CNV	layer_2	199	0.000472038	TET1,2,3 and TDG demethylate DNA
CNV	layer_2	200	0.000545099	Positive epigenetic regulation of rRNA expression
CNV	layer_2	201	0.000684887	Negative epigenetic regulation of rRNA expression
CNV	layer_2	202	0.000679161	DNA methylation
CNV	layer_2	203	0.000808099	Regulation of endogenous retroelements
CNV	layer_2	204	0.000343048	Epigenetic regulation by WDR5-containing histone modifying complexes
CNV	layer_2	205	0.000493427	Class I peroxisomal membrane protein import
CNV	layer_2	206	0.000585198	Signal regulatory protein family interactions
CNV	layer_2	207	0.000610883	G2/M Checkpoints
CNV	layer_2	208	0.000597468	G1/S DNA Damage Checkpoints
CNV	layer_2	209	0.000618851	Mitotic Spindle Checkpoint
CNV	layer_2	210	0.000386086	Response of endothelial cells to shear stress
CNV	layer_2	211	0.000337462	Formation of the nephric duct
CNV	layer_2	212	0.000200032	Formation of the ureteric bud
CNV	layer_2	213	0.000483693	Nephron development
CNV	layer_2	214	0.000654826	BMAL1:CLOCK,NPAS2 activates circadian gene expression
CNV	layer_2	215	0.000595693	Insertion of tail-anchored proteins into the endoplasmic reticulum membrane
CNV	layer_2	216	0.0293447	Intracellular oxygen transport
CNV	layer_2	217	0.00221151	Surfactant metabolism
CNV	layer_2	218	0.00032634	RNA Polymerase III Transcription Termination
CNV	layer_2	219	0.000596421	RNA Polymerase III Transcription Initiation
CNV	layer_2	220	0.000326586	Glycosaminoglycan metabolism
CNV	layer_2	221	0.000926196	Fructose metabolism
CNV	layer_2	222	0.000207828	Lactose synthesis
CNV	layer_2	223	0.102627	Formation of xylulose-5-phosphate
CNV	layer_2	224	0.000551887	Glucose metabolism
CNV	layer_2	225	0.000123804	Pentose phosphate pathway
CNV	layer_2	226	0.321849	Lysosomal oligosaccharide catabolism
CNV	layer_2	227	0.00016557	Glycogen metabolism
CNV	layer_2	228	0.000177972	Blood group systems biosynthesis
CNV	layer_2	229	2.1043266e-05	Intrinsic Pathway for Apoptosis
CNV	layer_2	230	0.00022571	Caspase activation via extrinsic apoptotic signalling pathway
CNV	layer_2	231	0.000374969	Apoptotic execution phase
CNV	layer_2	232	0.000523545	Laminin interactions
CNV	layer_2	233	7.4708674e-05	p75 NTR receptor-mediated signalling
CNV	layer_2	234	0.000327346	TNF signaling
CNV	layer_2	235	0.000482888	Platelet Adhesion to exposed collagen
CNV	layer_2	236	0.000400338	Transcriptional regulation of granulopoiesis
CNV	layer_2	237	0.0324239	Cellular hexose transport
CNV	layer_2	238	6.1629995e-05	Transport of bile salts and organic acids, metal ions and amine compounds
CNV	layer_2	239	0.000457594	Transport of inorganic cations/anions and amino acids/oligopeptides
CNV	layer_2	240	8.440406e-05	Transport of vitamins, nucleosides, and related molecules
CNV	layer_2	241	0.000177904	Cardiogenesis
CNV	layer_2	242	0.00053195	Collagen degradation
CNV	layer_2	243	0.304423	Activation of Matrix Metalloproteinases
CNV	layer_2	244	0.000674087	Molecules associated with elastic fibres
CNV	layer_2	245	0.000579424	PKMTs methylate histone lysines
CNV	layer_2	246	0.000592591	HDMs demethylate histones
CNV	layer_2	247	0.000557692	HATs acetylate histones
CNV	layer_2	248	0.0353146	RMTs methylate histone arginines
CNV	layer_2	249	0.0553142	Mitotic G2-G2/M phases
CNV	layer_2	250	0.0117764	Regulation of mitotic cell cycle
CNV	layer_2	251	0.000579369	Mitotic G1 phase and G1/S transition
CNV	layer_2	252	0.00614172	M Phase
CNV	layer_2	253	0.0563933	S Phase
CNV	layer_2	254	0.000513621	Bacterial Infection Pathways
CNV	layer_2	255	0.000594211	Parasitic Infection Pathways
CNV	layer_2	256	0.00052473	Viral Infection Pathways
CNV	layer_2	257	0.0428	Miscellaneous transport and binding events
CNV	layer_2	258	0.0847957	Signaling by PTK6
CNV	layer_2	259	0.0465503	Nitric oxide stimulates guanylate cyclase
CNV	layer_2	260	0.000598522	Platelet calcium homeostasis
CNV	layer_2	261	0.456458	Specification of primordial germ cells
CNV	layer_2	262	0.0594589	Transcriptional and post-translational regulation of MITF-M expression and activity
CNV	layer_2	263	0.000599964	MITF-M-dependent gene expression
CNV	layer_2	264	0.000406797	Regulation of Insulin-like Growth Factor (IGF) transport and uptake by Insulin-like Growth Factor Binding Proteins (IGFBPs)
CNV	layer_2	265	0.21551	Post-chaperonin tubulin folding pathway
CNV	layer_2	266	0.780536	Chaperonin-mediated protein folding
CNV	layer_2	267	0.0510853	Invadopodia formation
CNV	layer_2	268	0.0184947	Integrin cell surface interactions
CNV	layer_2	269	0.0625762	Glucagon signaling in metabolic regulation
CNV	layer_2	270	0.000612185	AMPK inhibits chREBP transcriptional activation activity
CNV	layer_2	271	0.000615802	ChREBP activates metabolic gene expression
CNV	layer_2	272	0.000601105	Regulation of insulin secretion
CNV	layer_2	273	0.0004295	Mitochondrial ABC transporters
CNV	layer_2	274	0.000429986	ABC transporters in lipid homeostasis
CNV	layer_2	275	0.000559176	Transcriptional activation of mitochondrial biogenesis
CNV	layer_2	276	0.145556	Cristae formation
CNV	layer_2	277	0.0269447	Pyroptosis
CNV	layer_2	278	0.0327264	Glycosphingolipid transport
CNV	layer_2	279	0.0235092	Interconversion of nucleotide di- and triphosphates
CNV	layer_2	280	0.000480644	Nucleotide catabolism
CNV	layer_2	281	0.0210169	Nucleotide biosynthesis
CNV	layer_2	282	0.000600817	Nucleotide salvage
CNV	layer_2	283	0.063443	Generic Transcription Pathway
CNV	layer_2	284	0.0390992	RNA polymerase II transcribes snRNA genes
CNV	layer_2	285	0.0445201	RNA Polymerase II Transcription Termination
CNV	layer_2	286	0.000607171	RNA Polymerase II Transcription Elongation
CNV	layer_2	287	0.000605271	Homology Directed Repair
CNV	layer_2	288	0.084188	Nonhomologous End-Joining (NHEJ)
CNV	layer_2	289	0.000633408	DNA Double Strand Break Response
CNV	layer_2	290	0.000690117	Nonsense Mediated Decay (NMD) independent of the Exon Junction Complex (EJC)
CNV	layer_2	291	0.000602709	Nonsense Mediated Decay (NMD) enhanced by the Exon Junction Complex (EJC)
CNV	layer_2	292	0.0201612	Translocation of SLC2A4 (GLUT4) to the plasma membrane
CNV	layer_2	293	0.0212747	Gap junction trafficking and regulation
CNV	layer_2	294	0.0817011	ER to Golgi Anterograde Transport
CNV	layer_2	295	0.000451819	trans-Golgi Network Vesicle Budding
CNV	layer_2	296	0.00029775	Intra-Golgi and retrograde Golgi-to-ER traffic
CNV	layer_2	297	0.000500079	Clathrin-mediated endocytosis
CNV	layer_2	298	0.0676949	Rab regulation of trafficking
CNV	layer_2	299	0.000337957	Erythrocytes take up carbon dioxide and release oxygen
CNV	layer_2	300	0.0237668	Transport of glycerol from adipocytes to the liver by Aquaporins
CNV	layer_2	301	0.000460259	Vasopressin regulates renal water homeostasis via Aquaporins
CNV	layer_2	302	0.000599854	Passive transport by Aquaporins
CNV	layer_2	303	0.000586805	Defective Intrinsic Pathway for Apoptosis
CNV	layer_2	304	0.000598518	The retinoid cycle in cones (daylight vision)
CNV	layer_2	305	0.000622468	The canonical retinoid cycle in rods (twilight vision)
CNV	layer_2	306	0.0633973	The phototransduction cascade
CNV	layer_2	307	0.000591571	Retinoid metabolism and transport
CNV	layer_2	308	2.9334e-05	Processing of SMDT1
CNV	layer_2	309	0.000375061	ECM proteoglycans
CNV	layer_2	310	0.000531797	Sensory processing of sound by inner hair cells of the cochlea
CNV	layer_2	311	0.00036524	Sensory processing of sound by outer hair cells of the cochlea
CNV	layer_2	312	0.00058589	snRNP Assembly
CNV	layer_2	313	5.7917125e-05	Dissolution of Fibrin Clot
CNV	layer_2	314	3.419877e-05	Receptor-type tyrosine-protein phosphatases
CNV	layer_2	315	0.0574036	Neurexins and neuroligins
CNV	layer_2	316	0.000598511	Synaptic adhesion-like molecules
CNV	layer_2	317	0.000657081	Axon guidance
CNV	layer_2	318	0.000287934	EGR2 and SOX10-mediated initiation of Schwann cell myelination
CNV	layer_2	319	0.000460666	Prolactin receptor signaling
CNV	layer_2	320	0.000160441	Signaling by Interleukins
CNV	layer_2	321	0.000249662	TNFR2 non-canonical NF-kB pathway
CNV	layer_2	322	0.000549082	Interferon Signaling
CNV	layer_2	323	0.000289777	FLT3 Signaling
CNV	layer_2	324	0.000307458	Signaling by CSF3 (G-CSF)
CNV	layer_2	325	0.00992099	MTF1 activates gene expression
CNV	layer_2	326	1.4447853e-05	Metallothioneins bind metals
CNV	layer_2	327	0.00556597	Diseases associated with visual transduction
CNV	layer_2	328	0.000383204	Phase 4 - resting membrane potential
CNV	layer_2	329	0.000409251	Phase 3 - rapid repolarisation
CNV	layer_2	330	0.000184169	Phase 0 - rapid depolarisation
CNV	layer_2	331	0.00780273	Phase 1 - inactivation of fast Na+ channels
CNV	layer_2	332	0.000512528	Physiological factors
CNV	layer_2	333	0.00024915	Ion homeostasis
CNV	layer_2	334	0.000261804	Hedgehog ligand biogenesis
CNV	layer_2	335	0.000598548	Hedgehog 'off' state
CNV	layer_2	336	0.0566416	Hedgehog 'on' state
CNV	layer_2	337	0.0408773	Expression and translocation of olfactory receptors
CNV	layer_2	338	0.0597923	Switching of origins to a post-replicative state
CNV	layer_2	339	0.054365	DNA strand elongation
CNV	layer_2	340	0.0545895	Selective autophagy
CNV	layer_2	341	1.1467426e-05	Paracetamol ADME
CNV	layer_2	342	0.000561073	Activation of anterior HOX genes in hindbrain development during early embryogenesis
CNV	layer_2	343	0.000584472	Signaling by Leptin
CNV	layer_2	344	0.124268	Plasma lipoprotein assembly
CNV	layer_2	345	0.000399662	Plasma lipoprotein remodeling
CNV	layer_2	346	0.00059863	Plasma lipoprotein clearance
CNV	layer_2	347	0.000948451	Nephrin family interactions
CNV	layer_2	348	0.00060985	Diseases of Mismatch Repair (MMR)
CNV	layer_2	349	0.0711884	Formation of the cornified envelope
CNV	layer_2	350	0.000623695	Pre-NOTCH Expression and Processing
CNV	layer_2	351	0.000532262	Signaling by NOTCH1
CNV	layer_2	352	0.00071802	Signaling by NOTCH2
CNV	layer_2	353	0.0677813	Signaling by NOTCH3
CNV	layer_2	354	0.000528203	Effects of PIP2 hydrolysis
CNV	layer_2	355	0.000601365	Response to elevated platelet cytosolic Ca2+
CNV	layer_2	356	0.00137404	Scavenging of heme from plasma
CNV	layer_2	357	0.000191059	Scavenging by Class B Receptors
CNV	layer_2	358	0.000379843	Scavenging by Class A Receptors
CNV	layer_2	359	0.0002693	Scavenging by Class F Receptors
CNV	layer_2	360	0.000363731	Scavenging by Class H Receptors
CNV	layer_2	361	0.000615764	Extrinsic Pathway of Fibrin Clot Formation
CNV	layer_2	362	0.00073536	Intrinsic Pathway of Fibrin Clot Formation
CNV	layer_2	363	0.0588234	Common Pathway of Fibrin Clot Formation
CNV	layer_2	364	0.00101737	Sperm Motility And Taxes
CNV	layer_2	365	0.000432064	Acrosome Reaction and Sperm:Oocyte Membrane Binding
CNV	layer_2	366	0.000596606	Interaction With Cumulus Cells And The Zona Pellucida
CNV	layer_2	367	0.0404895	LGI-ADAM interactions
CNV	layer_2	368	0.000526111	Sulfur amino acid metabolism
CNV	layer_2	369	0.00531748	Metabolism of amine-derived hormones
CNV	layer_2	370	0.000622951	Selenoamino acid metabolism
CNV	layer_2	371	0.000376631	Metabolism of polyamines
CNV	layer_2	372	0.00042565	Glyoxylate metabolism and glycine degradation
CNV	layer_2	373	0.000375354	Melanin biosynthesis
CNV	layer_2	374	0.000433229	Choline catabolism
CNV	layer_2	375	0.000247341	Urea cycle
CNV	layer_2	376	2.7641676e-05	Proline catabolism
CNV	layer_2	377	0.000473065	Branched-chain amino acid catabolism
CNV	layer_2	378	0.000480346	Histidine catabolism
CNV	layer_2	379	0.000230564	Tryptophan catabolism
CNV	layer_2	380	0.000271099	Carnitine synthesis
CNV	layer_2	381	0.298032	Creatine metabolism
CNV	layer_2	382	0.000236138	Threonine catabolism
CNV	layer_2	383	0.00384189	Phenylalanine and tyrosine metabolism
CNV	layer_2	384	0.000830465	Aspartate and asparagine metabolism
CNV	layer_2	385	0.000103953	Glutamate and glutamine metabolism
CNV	layer_2	386	0.00043549	Alanine metabolism
CNV	layer_2	387	1.58166	Serine biosynthesis
CNV	layer_2	388	0.000546956	Meiotic synapsis
CNV	layer_2	389	0.000582943	Meiotic recombination
CNV	layer_2	390	0.0308783	PIP3 activates AKT signaling
CNV	layer_2	391	0.0561004	DAG and IP3 signaling
CNV	layer_2	392	0.0512189	Post-translational modification: synthesis of GPI-anchored proteins
CNV	layer_2	393	0.0647222	Gamma carboxylation, hypusinylation, hydroxylation, and arylsulfatase activation
CNV	layer_2	394	0.000621094	SUMOylation
CNV	layer_2	395	0.000612777	Asparagine N-linked glycosylation
CNV	layer_2	396	0.000589854	O-linked glycosylation
CNV	layer_2	397	0.0619185	Deubiquitination
CNV	layer_2	398	0.0582784	Protein ubiquitination
CNV	layer_2	399	0.0570439	RAB geranylgeranylation
CNV	layer_2	400	0.0614059	Protein methylation
CNV	layer_2	401	0.0393912	Neddylation
CNV	layer_2	402	0.0643203	Carboxyterminal post-translational modifications of tubulin
CNV	layer_2	403	0.000591883	Protein lipoylation
CNV	layer_2	404	0.0667355	Proteasome assembly
CNV	layer_2	405	0.000639552	Electric Transmission Across Gap Junctions
CNV	layer_2	406	0.000457096	TYSND1 cleaves peroxisomal proteins
CNV	layer_2	407	0.000599283	Heme biosynthesis
CNV	layer_2	408	0.000614586	Heme degradation
CNV	layer_2	409	0.0218266	Protein repair
CNV	layer_2	410	0.000583064	mRNA Splicing
CNV	layer_2	411	0.0353171	mRNA 3'-end processing
CNV	layer_2	412	0.0306523	Transport of Mature Transcript to Cytoplasm
CNV	layer_2	413	0.0499566	Aspirin ADME
CNV	layer_2	414	0.000292361	Amyloid fiber formation
CNV	layer_2	415	0.000450158	Assembly of the pre-replicative complex
CNV	layer_2	416	0.000363189	Activation of the pre-replicative complex
CNV	layer_2	417	0.000539525	mRNA Editing: C to U Conversion
CNV	layer_2	418	0.000521503	mRNA Editing: A to I Conversion
CNV	layer_2	419	0.000450162	Sensory perception of sweet, bitter, and umami (glutamate) taste
CNV	layer_2	420	0.000468091	Sensory perception of sour taste
CNV	layer_2	421	0.000504158	Sensory perception of salty taste
CNV	layer_2	422	0.000260625	Global Genome Nucleotide Excision Repair (GG-NER)
CNV	layer_2	423	0.000158731	Transcription-Coupled Nucleotide Excision Repair (TC-NER)
CNV	layer_2	424	0.000565541	Erythropoietin activates Phosphoinositide-3-kinase (PI3K)
CNV	layer_3	0	0.000673192	Digestion
CNV	layer_3	1	0.000704017	Fertilization
CNV	layer_3	2	4.505756e-05	Meiosis
CNV	layer_3	3	0.000442993	Specification of primordial germ cells
CNV	layer_3	4	0.000601536	O2/CO2 exchange in erythrocytes
CNV	layer_3	5	0.671869	Plasma lipoprotein assembly, remodeling, and clearance
CNV	layer_3	6	0.000206503	ABC-family proteins mediated transport
CNV	layer_3	7	0.736649	SLC-mediated transmembrane transport
CNV	layer_3	8	0.000236254	Aquaporin-mediated transport
CNV	layer_3	9	0.893273	Miscellaneous transport and binding events
CNV	layer_3	10	0.00180602	Mitochondrial calcium ion transport
CNV	layer_3	11	0.000212365	Intracellular oxygen transport
CNV	layer_3	12	0.118539	Iron uptake and transport
CNV	layer_3	13	0.227767	Ion channel transport
CNV	layer_3	14	0.000276852	Glycosphingolipid transport
CNV	layer_3	15	0.000593024	DNA Double-Strand Break Repair
CNV	layer_3	16	0.00279041	Nucleotide Excision Repair
CNV	layer_3	17	0.000581889	Base Excision Repair
CNV	layer_3	18	0.0693062	DNA Damage Bypass
CNV	layer_3	19	0.0432566	DNA Damage Reversal
CNV	layer_3	20	0.000577338	Apoptosis
CNV	layer_3	21	0.0631747	Regulated Necrosis
CNV	layer_3	22	5.33233	Degradation of the extracellular matrix
CNV	layer_3	23	0.000597828	Collagen formation
CNV	layer_3	24	0.000601662	Elastic fibre formation
CNV	layer_3	25	2.11827	Fibronectin matrix formation
CNV	layer_3	26	0.00442002	Integrin cell surface interactions
CNV	layer_3	27	0.000596074	Laminin interactions
CNV	layer_3	28	0.058477	ECM proteoglycans
CNV	layer_3	29	0.738558	Invadopodia formation
CNV	layer_3	30	0.078003	Membrane Trafficking
CNV	layer_3	31	0.000558345	Binding and Uptake of Ligands by Scavenger Receptors
CNV	layer_3	32	0.000680257	DNA Replication Pre-Initiation
CNV	layer_3	33	0.000429394	Synthesis of DNA
CNV	layer_3	34	6.696597e-05	Gene Silencing by RNA
CNV	layer_3	35	0.000355018	Epigenetic regulation of gene expression
CNV	layer_3	36	0.000563127	RNA Polymerase II Transcription
CNV	layer_3	37	0.000218533	RNA Polymerase I Transcription
CNV	layer_3	38	0.00041257	RNA Polymerase III Transcription
CNV	layer_3	39	0.000587809	Aerobic respiration and respiratory electron transport
CNV	layer_3	40	0.000557398	Reversible hydration of carbon dioxide
CNV	layer_3	41	0.000494477	Inositol phosphate metabolism
CNV	layer_3	42	0.00055463	Metabolism of nucleotides
CNV	layer_3	43	0.000528725	Integration of energy metabolism
CNV	layer_3	44	0.000535646	Metabolism of porphyrins
CNV	layer_3	45	0.146162	Metabolism of vitamins and cofactors
CNV	layer_3	46	0.000539869	Metabolism of nitric oxide: NOS3 activation and regulation
CNV	layer_3	47	0.000511281	Biological oxidations
CNV	layer_3	48	0.000538118	Cytosolic iron-sulfur cluster assembly
CNV	layer_3	49	0.000616675	Metabolism of lipids
CNV	layer_3	50	0.000546415	Metabolism of amino acids and derivatives
CNV	layer_3	51	0.000520017	Metabolism of carbohydrates
CNV	layer_3	52	0.000398713	Transmission across Electrical Synapses
CNV	layer_3	53	0.000996017	Transmission across Chemical Synapses
CNV	layer_3	54	0.000405071	Potassium Channels
CNV	layer_3	55	0.000536485	Protein-protein interactions at synapses
CNV	layer_3	56	0.000515365	Nephrin family interactions
CNV	layer_3	57	0.000566747	Signal regulatory protein family interactions
CNV	layer_3	58	0.000388705	Cell junction organization
CNV	layer_3	59	0.00072258	Visual phototransduction
CNV	layer_3	60	0.00320704	Olfactory Signaling Pathway
CNV	layer_3	61	0.00163373	Sensory processing of sound
CNV	layer_3	62	0.000602325	Sensory perception of taste
CNV	layer_3	63	0.00059437	Striated Muscle Contraction
CNV	layer_3	64	0.000523839	Smooth Muscle Contraction
CNV	layer_3	65	0.000598333	Cardiac conduction
CNV	layer_3	66	0.000567025	Formation of Fibrin Clot (Clotting Cascade)
CNV	layer_3	67	0.000380657	Cell surface interactions at the vascular wall
CNV	layer_3	68	0.000569527	Platelet homeostasis
CNV	layer_3	69	0.000580974	Dissolution of Fibrin Clot
CNV	layer_3	70	0.00053345	Platelet Adhesion to exposed collagen
CNV	layer_3	71	0.000404264	Platelet activation, signaling and aggregation
CNV	layer_3	72	0.0477935	Peptide hormone metabolism
CNV	layer_3	73	0.194524	Regulation of Insulin-like Growth Factor (IGF) transport and uptake by Insulin-like Growth Factor Binding Proteins (IGFBPs)
CNV	layer_3	74	0.000259368	Protein folding
CNV	layer_3	75	0.00042231	Protein repair
CNV	layer_3	76	0.000423328	Surfactant metabolism
CNV	layer_3	77	0.000440125	Post-translational protein modification
CNV	layer_3	78	7.294064e-05	Translation
CNV	layer_3	79	0.000465186	Amyloid fiber formation
CNV	layer_3	80	0.000244272	Mitochondrial protein degradation
CNV	layer_3	81	0.156065	Azathioprine ADME
CNV	layer_3	82	0.000973417	Aspirin ADME
CNV	layer_3	83	0.000250693	Paracetamol ADME
CNV	layer_3	84	0.000607191	Signaling by NODAL
CNV	layer_3	85	0.000419736	Regulation of beta-cell development
CNV	layer_3	86	0.0364764	Transcriptional regulation of pluripotent stem cells
CNV	layer_3	87	0.000792507	Myogenesis
CNV	layer_3	88	0.000631214	Activation of HOX genes during differentiation
CNV	layer_3	89	0.299529	LGI-ADAM interactions
CNV	layer_3	90	0.000611223	Keratinization
CNV	layer_3	91	0.0284459	Transcriptional regulation of granulopoiesis
CNV	layer_3	92	0.637281	Nervous system development
CNV	layer_3	93	0.000659102	Transcriptional regulation of testis differentiation
CNV	layer_3	94	0.0368915	MITF-M-regulated melanocyte development
CNV	layer_3	95	0.000672082	Cardiogenesis
CNV	layer_3	96	0.0273921	Gastrulation
CNV	layer_3	97	2.154008e-05	Maternal to zygotic transition (MZT)
CNV	layer_3	98	0.0529751	Kidney development
CNV	layer_3	99	0.0272166	Adipogenesis
CNV	layer_3	100	0.0295616	Mitochondrial protein import
CNV	layer_3	101	0.000635976	Peroxisomal protein import
CNV	layer_3	102	0.0420127	Class I peroxisomal membrane protein import
CNV	layer_3	103	0.000599981	Insertion of tail-anchored proteins into the endoplasmic reticulum membrane
CNV	layer_3	104	0.000910656	Mitochondrial biogenesis
CNV	layer_3	105	0.0120196	Cilium Assembly
CNV	layer_3	106	0.000602245	Cell Cycle, Mitotic
CNV	layer_3	107	0.000600336	Cell Cycle Checkpoints
CNV	layer_3	108	0.000641202	Chromosome Maintenance
CNV	layer_3	109	0.000581981	Cytokine Signaling in Immune system
CNV	layer_3	110	0.000318036	Adaptive Immune System
CNV	layer_3	111	0.000508021	Innate Immune System
CNV	layer_3	112	0.000547598	Disorders of transmembrane transporters
CNV	layer_3	113	0.000554025	Diseases of signal transduction by growth factor receptors and second messengers
CNV	layer_3	114	0.000662943	Infectious disease
CNV	layer_3	115	0.000491655	Diseases of metabolism
CNV	layer_3	116	0.000626025	Diseases of programmed cell death
CNV	layer_3	117	0.0001492	Diseases of hemostasis
CNV	layer_3	118	0.000524973	Diseases of DNA repair
CNV	layer_3	119	0.000528292	Diseases of the neuronal system
CNV	layer_3	120	0.000590814	Cellular responses to stress
CNV	layer_3	121	0.000624354	Response to metal ions
CNV	layer_3	122	0.000578923	Cellular responses to mechanical stimuli
CNV	layer_3	123	0.000650118	Metabolism of non-coding RNA
CNV	layer_3	124	0.00117296	Insulin-like Growth Factor-2 mRNA Binding Proteins (IGF2BPs/IMPs/VICKZs) bind RNA
CNV	layer_3	125	0.000338772	Deadenylation-dependent mRNA decay
CNV	layer_3	126	0.000247355	Regulation of mRNA stability by proteins that bind AU-rich elements
CNV	layer_3	127	0.000242321	Processing of Capped Intron-Containing Pre-mRNA
CNV	layer_3	128	0.000675045	tRNA processing
CNV	layer_3	129	0.000397325	rRNA processing
CNV	layer_3	130	0.000685825	mRNA Editing
CNV	layer_3	131	0.000722578	Nonsense-Mediated Decay (NMD)
CNV	layer_3	132	0.000494602	Mitochondrial RNA degradation
CNV	layer_3	133	0.000175112	Signaling by NOTCH
CNV	layer_3	134	0.000587737	MTOR signalling
CNV	layer_3	135	0.0395564	Signaling by WNT
CNV	layer_3	136	0.0006188	Signaling by Hippo
CNV	layer_3	137	0.89106	Signaling by Leptin
CNV	layer_3	138	0.000596112	Signaling by GPCR
CNV	layer_3	139	0.000555225	Signaling by Hedgehog
CNV	layer_3	140	0.000924828	MAPK family signaling cascades
CNV	layer_3	141	0.0435435	Death Receptor Signaling
CNV	layer_3	142	0.0262651	Signaling by Erythropoietin
CNV	layer_3	143	0.000598644	Intracellular signaling by second messengers
CNV	layer_3	144	0.000595773	Signaling by Non-Receptor Tyrosine Kinases
CNV	layer_3	145	0.000594467	Signaling by Nuclear Receptors
CNV	layer_3	146	0.0257952	Signaling by Receptor Tyrosine Kinases
CNV	layer_3	147	0.0332966	Signaling by TGFB family members
CNV	layer_3	148	0.000345173	Signaling by Rho GTPases, Miro GTPases and RHOBTB3
CNV	layer_3	149	0.000508777	Macroautophagy
CNV	layer_3	150	0.000541053	Chaperone Mediated Autophagy
CNV	layer_3	151	0.0109449	BMAL1:CLOCK,NPAS2 activates circadian gene expression
CNV	layer_3	152	0.000226408	Chromatin modifying enzymes
CNV	layer_4	0	0.00036658	Hemostasis
CNV	layer_4	1	0.000521155	Neuronal System
CNV	layer_4	2	0.644931	Developmental Biology
CNV	layer_4	3	0.000904504	Metabolism
CNV	layer_4	4	0.000106798	Reproduction
CNV	layer_4	5	0.062292	Extracellular matrix organization
CNV	layer_4	6	0.00043901	Cell-Cell communication
CNV	layer_4	7	0.000610298	Signal Transduction
CNV	layer_4	8	0.00156279	Cell Cycle
CNV	layer_4	9	0.000259993	Disease
CNV	layer_4	10	0.000265575	Immune System
CNV	layer_4	11	0.000459293	Organelle biogenesis and maintenance
CNV	layer_4	12	0.00108162	Transport of small molecules
CNV	layer_4	13	0.000725214	Metabolism of proteins
CNV	layer_4	14	0.000489861	Muscle contraction
CNV	layer_4	15	0.000927949	Circadian Clock
CNV	layer_4	16	0.000832774	Chromatin organization
CNV	layer_4	17	0.00679151	Programmed Cell Death
CNV	layer_4	18	0.000565858	Vesicle-mediated transport
CNV	layer_4	19	0.00063213	DNA Replication
CNV	layer_4	20	0.000657977	DNA Repair
CNV	layer_4	21	0.000475079	Gene expression (Transcription)
CNV	layer_4	22	0.000741254	Metabolism of RNA
CNV	layer_4	23	0.000582075	Cellular responses to stimuli
CNV	layer_4	24	0.000754366	Digestion and absorption
CNV	layer_4	25	0.00538467	Protein localization
CNV	layer_4	26	0.0006201	Autophagy
CNV	layer_4	27	0.000134467	Sensory Perception
CNV	layer_4	28	0.000453301	Drug ADME
mrna	input	0	0.773222	A2M
mrna	input	1	0.696303	AAAS
mrna	input	2	0.699413	ABCA1
mrna	input	3	0.773394	ABCA12
mrna	input	4	0.709345	ABCA13
mrna	input	5	0.67994	ABCA2
mrna	input	6	0.75923	ABCA3
mrna	input	7	0.719338	ABCA5
mrna	input	8	0.678227	ABCA6
mrna	input	9	0.708808	ABCA7
mrna	input	10	0.696337	ABCA9
mrna	input	11	0.660214	ABCB4
mrna	input	12	0.66512	ABCB6
mrna	input	13	0.800244	ABCB7
mrna	input	14	0.705055	ABCB8
mrna	input	15	0.691167	ABCC2
mrna	input	16	0.741381	ABCC3
mrna	input	17	0.75871	ABCC4
mrna	input	18	0.698184	ABCC5
mrna	input	19	0.666147	ABCC9
mrna	input	20	0.634631	ABCD1
mrna	input	21	0.675107	ABCD2
mrna	input	22	0.827834	ABCD3
mrna	input	23	0.679272	ABCD4
mrna	input	24	0.826583	ABCE1
mrna	input	25	0.844814	ABCF2
mrna	input	26	0.742222	ABCG1
mrna	input	27	0.662848	ABCG2
mrna	input	28	0.526514	ABCG4
mrna	input	29	0.491876	ABCG5
mrna	input	30	0.397008	ABCG8
mrna	input	31	0.742735	ABHD17B
mrna	input	32	0.803471	ABHD17C
mrna	input	33	0.673735	ABHD4
mrna	input	34	0.72052	ABHD6
mrna	input	35	0.738407	ABI1
mrna	input	36	0.68755	ABI2
mrna	input	37	0.669518	ABL1
mrna	input	38	0.751282	ABL2
mrna	input	39	0.709329	ABLIM2
mrna	input	40	0.776556	ABLIM3
mrna	input	41	0.738924	ABR
mrna	input	42	0.780648	ACAA1
mrna	input	43	0.747075	ACACB
mrna	input	44	0.655184	ACAD10
mrna	input	45	0.524629	ACAD11
mrna	input	46	0.731135	ACADL
mrna	input	47	0.717529	ACADM
mrna	input	48	0.678337	ACADS
mrna	input	49	0.780923	ACADSB
mrna	input	50	0.674135	ACADVL
mrna	input	51	0.761847	ACAT1
mrna	input	52	0.679084	ACBD4
mrna	input	53	0.799259	ACBD5
mrna	input	54	0.786493	ACBD6
mrna	input	55	0.659423	ACBD7
mrna	input	56	0.621168	ACE2
mrna	input	57	0.820451	ACER2
mrna	input	58	0.697804	ACER3
mrna	input	59	0.801675	ACHE
mrna	input	60	0.735836	ACKR2
mrna	input	61	0.76535	ACKR3
mrna	input	62	0.732916	ACKR4
mrna	input	63	0.739903	ACLY
mrna	input	64	0.672112	ACMSD
mrna	input	65	0.635887	ACO2
mrna	input	66	0.711876	ACOT1
mrna	input	67	0.788996	ACOT11
mrna	input	68	0.350081	ACOT12
mrna	input	69	0.789444	ACOT13
mrna	input	70	0.719634	ACOT2
mrna	input	71	0.734055	ACOT4
mrna	input	72	0.740228	ACOT7
mrna	input	73	0.731843	ACOT8
mrna	input	74	0.72244	ACOT9
mrna	input	75	0.762763	ACOX1
mrna	input	76	0.696883	ACOX2
mrna	input	77	0.675182	ACOX3
mrna	input	78	0.771604	ACOXL
mrna	input	79	0.776936	ACP3
mrna	input	80	0.66436	ACP6
mrna	input	81	0.568078	ACSBG2
mrna	input	82	0.712435	ACSF2
mrna	input	83	0.62352	ACSF3
mrna	input	84	0.754362	ACSL1
mrna	input	85	0.765068	ACSL3
mrna	input	86	0.688835	ACSL4
mrna	input	87	0.677795	ACSL5
mrna	input	88	0.605361	ACSL6
mrna	input	89	0.445496	ACSM2A
mrna	input	90	0.242715	ACSM2B
mrna	input	91	0.744922	ACSM3
mrna	input	92	0.637913	ACSM4
mrna	input	93	0.686807	ACSM5
mrna	input	94	0.335202	ACSM6
mrna	input	95	0.705055	ACSS2
mrna	input	96	0.695524	ACSS3
mrna	input	97	0.769658	ACTB
mrna	input	98	0.462908	ACTC1
mrna	input	99	0.787247	ACTG1
mrna	input	100	0.743887	ACTG2
mrna	input	101	0.712005	ACTL6A
mrna	input	102	0.249345	ACTL6B
mrna	input	103	0.748626	ACTN1
mrna	input	104	0.62578	ACTN2
mrna	input	105	0.264072	ACTN3
mrna	input	106	0.678412	ACTN4
mrna	input	107	0.778181	ACTR10
mrna	input	108	0.639378	ACTR1A
mrna	input	109	0.67897	ACTR1B
mrna	input	110	0.754554	ACTR2
mrna	input	111	0.771549	ACTR3
mrna	input	112	0.749846	ACTR5
mrna	input	113	0.771125	ACTR8
mrna	input	114	0.710454	ACVR1C
mrna	input	115	0.715385	ACVR2A
mrna	input	116	0.71899	ACVR2B
mrna	input	117	0.618086	ACVRL1
mrna	input	118	0.682369	ACY1
mrna	input	119	0.787667	ACY3
mrna	input	120	0.687485	ADAL
mrna	input	121	0.701986	ADAM10
mrna	input	122	0.713537	ADAM15
mrna	input	123	0.717117	ADAM17
mrna	input	124	0.706177	ADAM19
mrna	input	125	0.319973	ADAM20
mrna	input	126	0.586938	ADAM21
mrna	input	127	0.690577	ADAM22
mrna	input	128	0.604151	ADAM23
mrna	input	129	0.128762	ADAM30
mrna	input	130	0.681607	ADAM33
mrna	input	131	0.786089	ADAM8
mrna	input	132	0.792609	ADAM9
mrna	input	133	0.711531	ADAMTS10
mrna	input	134	0.76701	ADAMTS12
mrna	input	135	0.649829	ADAMTS13
mrna	input	136	0.694986	ADAMTS14
mrna	input	137	0.735753	ADAMTS15
mrna	input	138	0.797651	ADAMTS16
mrna	input	139	0.730381	ADAMTS17
mrna	input	140	0.637139	ADAMTS18
mrna	input	141	0.331887	ADAMTS19
mrna	input	142	0.766578	ADAMTS2
mrna	input	143	0.537035	ADAMTS20
mrna	input	144	0.66602	ADAMTS3
mrna	input	145	0.725599	ADAMTS4
mrna	input	146	0.73102	ADAMTS5
mrna	input	147	0.660723	ADAMTS6
mrna	input	148	0.729942	ADAMTS7
mrna	input	149	0.761289	ADAMTS8
mrna	input	150	0.696416	ADAMTS9
mrna	input	151	0.706481	ADAMTSL1
mrna	input	152	0.766294	ADAMTSL2
mrna	input	153	0.706681	ADAMTSL3
mrna	input	154	0.714818	ADAMTSL4
mrna	input	155	0.737321	ADAMTSL5
mrna	input	156	0.801707	ADAP1
mrna	input	157	0.728945	ADAR
mrna	input	158	0.679273	ADARB1
mrna	input	159	0.617613	ADCY1
mrna	input	160	0.513214	ADCY2
mrna	input	161	0.688022	ADCY3
mrna	input	162	0.680071	ADCY4
mrna	input	163	0.6115	ADCY5
mrna	input	164	0.768732	ADCY6
mrna	input	165	0.720637	ADCY7
mrna	input	166	0.546076	ADCY8
mrna	input	167	0.681821	ADCY9
mrna	input	168	0.600298	ADCYAP1
mrna	input	169	0.628336	ADCYAP1R1
mrna	input	170	0.672409	ADD1
mrna	input	171	0.559437	ADD2
mrna	input	172	0.71401	ADD3
mrna	input	173	0.723685	ADGRE1
mrna	input	174	0.783289	ADGRE2
mrna	input	175	0.685809	ADGRE3
mrna	input	176	0.734515	ADGRE5
mrna	input	177	0.765019	ADGRF5
mrna	input	178	0.777432	ADGRG3
mrna	input	179	0.738695	ADGRV1
mrna	input	180	0.542339	ADH1A
mrna	input	181	0.793469	ADH1B
mrna	input	182	0.736422	ADH1C
mrna	input	183	0.557653	ADH4
mrna	input	184	0.721926	ADH5
mrna	input	185	0.678932	ADH6
mrna	input	186	0.533636	ADH7
mrna	input	187	0.227651	ADIPOQ
mrna	input	188	0.705938	ADIPOR1
mrna	input	189	0.777622	ADIPOR2
mrna	input	190	0	ADIRF
mrna	input	191	0.839319	ADK
mrna	input	192	0.780389	ADM
mrna	input	193	0.729449	ADM2
mrna	input	194	0.751449	ADORA1
mrna	input	195	0.622059	ADORA2A
mrna	input	196	0.75241	ADORA2B
mrna	input	197	0.831929	ADORA3
mrna	input	198	0.72881	ADPGK
mrna	input	199	0.573238	ADRA1A
mrna	input	200	0.733402	ADRA1B
mrna	input	201	0.596246	ADRA1D
mrna	input	202	0.811925	ADRA2A
mrna	input	203	0.591299	ADRA2B
mrna	input	204	0.720283	ADRA2C
mrna	input	205	0.702465	ADRB1
mrna	input	206	0.731293	ADRB2
mrna	input	207	0.643137	ADRB3
mrna	input	208	0.665436	ADRM1
mrna	input	209	0.772938	AFDN
mrna	input	210	0.726524	AFG3L2
mrna	input	211	0.676106	AFMID
mrna	input	212	0.370508	AFP
mrna	input	213	0.70814	AGA
mrna	input	214	0.802088	AGAP2
mrna	input	215	0.642259	AGBL2
mrna	input	216	0.676911	AGBL3
mrna	input	217	0.690849	AGBL4
mrna	input	218	0.705583	AGBL5
mrna	input	219	0.751775	AGER
mrna	input	220	0.706996	AGFG1
mrna	input	221	0.723982	AGGF1
mrna	input	222	0.723331	AGK
mrna	input	223	0.736581	AGL
mrna	input	224	0.693671	AGO1
mrna	input	225	0.697049	AGO2
mrna	input	226	0.665648	AGO3
mrna	input	227	0.745389	AGO4
mrna	input	228	0.627605	AGPAT1
mrna	input	229	0.620506	AGPAT2
mrna	input	230	0.65744	AGPAT3
mrna	input	231	0.718398	AGPAT4
mrna	input	232	0.740404	AGPAT5
mrna	input	233	0.753299	AGPS
mrna	input	234	0.615435	AGRN
mrna	input	235	0.680555	AGRP
mrna	input	236	0.690671	AGT
mrna	input	237	0.690244	AGTPBP1
mrna	input	238	0.664153	AGTR1
mrna	input	239	0.77286	AGTR2
mrna	input	240	0.668433	AGTRAP
mrna	input	241	0.765267	AHCTF1
mrna	input	242	0.712942	AHCYL1
mrna	input	243	0.704364	AHI1
mrna	input	244	0.7221	AHR
mrna	input	245	0.474778	AHRR
mrna	input	246	0.48953	AHSG
mrna	input	247	0.717746	AIFM2
mrna	input	248	0.75253	AIMP1
mrna	input	249	0.796148	AIMP2
mrna	input	250	0.587992	AIP
mrna	input	251	0.683097	AJUBA
mrna	input	252	0.791877	AK2
mrna	input	253	0.840743	AK4
mrna	input	254	0.62246	AK5
mrna	input	255	0.765348	AK6
mrna	input	256	0.748349	AK7
mrna	input	257	0.699513	AK8
mrna	input	258	0.725553	AK9
mrna	input	259	0.700501	AKAP12
mrna	input	260	0.79999	AKAP13
mrna	input	261	0.708	AKAP5
mrna	input	262	0.703546	AKAP9
mrna	input	263	0.845127	AKR1B10
mrna	input	264	0.736935	AKR1B15
mrna	input	265	0.724181	AKR1C1
mrna	input	266	0.761542	AKR1C2
mrna	input	267	0.790324	AKR1C3
mrna	input	268	0.605383	AKR1C4
mrna	input	269	0.451028	AKR1D1
mrna	input	270	0.697256	AKR7A2
mrna	input	271	0.823062	AKR7A3
mrna	input	272	0.651089	AKT1
mrna	input	273	0.61654	AKT1S1
mrna	input	274	0.630339	AKT2
mrna	input	275	0.686162	AKT3
mrna	input	276	0.726585	ALAD
mrna	input	277	0.717749	ALAS1
mrna	input	278	0.557663	ALAS2
mrna	input	279	0.514401	ALB
mrna	input	280	0.749932	ALCAM
mrna	input	281	0.817432	ALDH18A1
mrna	input	282	0.780815	ALDH1A1
mrna	input	283	0.653837	ALDH1A2
mrna	input	284	0.727289	ALDH1A3
mrna	input	285	0.834751	ALDH1B1
mrna	input	286	0.690759	ALDH1L2
mrna	input	287	0.678962	ALDH2
mrna	input	288	0.750893	ALDH3A2
mrna	input	289	0.717955	ALDH3B1
mrna	input	290	0.75044	ALDH3B2
mrna	input	291	0.726302	ALDH5A1
mrna	input	292	0.643833	ALDH8A1
mrna	input	293	0.702062	ALDOA
mrna	input	294	0.659774	ALDOB
mrna	input	295	0.755735	ALDOC
mrna	input	296	0.707121	ALG10
mrna	input	297	0.735274	ALG10B
mrna	input	298	0.724743	ALG11
mrna	input	299	0.649408	ALG12
mrna	input	300	0.647161	ALG13
mrna	input	301	0.747534	ALG14
mrna	input	302	0.755642	ALG2
mrna	input	303	0.710406	ALG3
mrna	input	304	0.622933	ALG5
mrna	input	305	0.728562	ALG6
mrna	input	306	0.803075	ALG8
mrna	input	307	0.668375	ALG9
mrna	input	308	0.61328	ALK
mrna	input	309	0.6974	ALMS1
mrna	input	310	0.648804	ALOX12
mrna	input	311	0.647059	ALOX12B
mrna	input	312	0.717409	ALOX15
mrna	input	313	0.723628	ALOX15B
mrna	input	314	0.735197	ALOX5
mrna	input	315	0.793829	ALOX5AP
mrna	input	316	0.699201	ALOXE3
mrna	input	317	0.301419	ALPI
mrna	input	318	0.659357	ALPK1
mrna	input	319	0.738055	ALS2
mrna	input	320	0.685788	ALS2CL
mrna	input	321	0.590796	ALX3
mrna	input	322	0.865553	ALYREF
mrna	input	323	0.660797	AMACR
mrna	input	324	0.237331	AMBN
mrna	input	325	0.651503	AMBP
mrna	input	326	0.730957	AMDHD2
mrna	input	327	0.362885	AMELX
mrna	input	328	0.757246	AMER1
mrna	input	329	0.590366	AMH
mrna	input	330	0.630882	AMHR2
mrna	input	331	0.756241	AMIGO2
mrna	input	332	0.808921	AMN
mrna	input	333	0.748982	AMOT
mrna	input	334	0.735376	AMOTL1
mrna	input	335	0.671135	AMOTL2
mrna	input	336	0.739695	AMPD1
mrna	input	337	0.668273	AMPD2
mrna	input	338	0.739554	AMPD3
mrna	input	339	0.603839	AMTN
mrna	input	340	0.481014	AMY2A
mrna	input	341	0.656244	AMY2B
mrna	input	342	0.785372	ANAPC1
mrna	input	343	0.690536	ANAPC10
mrna	input	344	0.747002	ANAPC11
mrna	input	345	0.723812	ANAPC13
mrna	input	346	0.689962	ANAPC15
mrna	input	347	0.691175	ANAPC16
mrna	input	348	0.637335	ANAPC2
mrna	input	349	0.73034	ANAPC4
mrna	input	350	0.769867	ANAPC5
mrna	input	351	0.762721	ANAPC7
mrna	input	352	0.754887	ANG
mrna	input	353	0.766763	ANGPT1
mrna	input	354	0.75431	ANGPT2
mrna	input	355	0.57024	ANGPT4
mrna	input	356	0.813558	ANGPTL4
mrna	input	357	0.52039	ANGPTL8
mrna	input	358	0.786975	ANK1
mrna	input	359	0.658139	ANK2
mrna	input	360	0.720305	ANK3
mrna	input	361	0.736981	ANKFY1
mrna	input	362	0.676287	ANKH
mrna	input	363	0.723978	ANKLE2
mrna	input	364	0.731415	ANKRD1
mrna	input	365	0.654862	ANKRD26
mrna	input	366	0.733245	ANKRD27
mrna	input	367	0.722424	ANKRD28
mrna	input	368	0.712378	ANKRD9
mrna	input	369	0.777138	ANLN
mrna	input	370	0.80683	ANO1
mrna	input	371	0.824998	ANO10
mrna	input	372	0.613742	ANO2
mrna	input	373	0.648224	ANO3
mrna	input	374	0.684916	ANO4
mrna	input	375	0.759161	ANO5
mrna	input	376	0.718781	ANO6
mrna	input	377	0.743864	ANO7
mrna	input	378	0.690464	ANO8
mrna	input	379	0.675965	ANO9
mrna	input	380	0.757932	ANPEP
mrna	input	381	0.783452	ANTXR2
mrna	input	382	0.662348	ANXA1
mrna	input	383	0.773046	ANXA2
mrna	input	384	0.753489	ANXA5
mrna	input	385	0.755922	ANXA6
mrna	input	386	0.850719	AOC1
mrna	input	387	0.634308	AP1B1
mrna	input	388	0.82104	AP1G1
mrna	input	389	0.656913	AP1G2
mrna	input	390	0.687693	AP1M1
mrna	input	391	0.696368	AP1M2
mrna	input	392	0.791398	AP1S1
mrna	input	393	0.780235	AP1S2
mrna	input	394	0.786216	AP1S3
mrna	input	395	0.663869	AP2A1
mrna	input	396	0.721046	AP2A2
mrna	input	397	0.762518	AP2B1
mrna	input	398	0.707939	AP2M1
mrna	input	399	0.749282	AP2S1
mrna	input	400	0.72771	AP3B1
mrna	input	401	0.778497	AP3S1
mrna	input	402	0.713672	AP4B1
mrna	input	403	0.688071	AP4E1
mrna	input	404	0.763234	AP4M1
mrna	input	405	0.731456	AP4S1
mrna	input	406	0.748414	APAF1
mrna	input	407	0.767691	APBA1
mrna	input	408	0.809282	APBA2
mrna	input	409	0.661679	APBA3
mrna	input	410	0.721714	APBB1
mrna	input	411	0.763883	APBB1IP
mrna	input	412	0.705108	APC
mrna	input	413	0.27475	APCS
mrna	input	414	0.716938	APEH
mrna	input	415	0.748436	APEX1
mrna	input	416	0.681274	APH1A
mrna	input	417	0.694538	APH1B
mrna	input	418	0.742209	APIP
mrna	input	419	0.733076	APLN
mrna	input	420	0.670478	APLNR
mrna	input	421	0.690885	APLP2
mrna	input	422	0.512858	APOA1
mrna	input	423	0.323195	APOA2
mrna	input	424	0.518723	APOA4
mrna	input	425	0.532452	APOA5
mrna	input	426	0.417618	APOB
mrna	input	427	0.768176	APOBEC1
mrna	input	428	0.670857	APOBEC2
mrna	input	429	0.723376	APOBEC3A
mrna	input	430	0.772862	APOBEC3B
mrna	input	431	0.705127	APOBEC3C
mrna	input	432	0.762314	APOBEC3G
mrna	input	433	0.70463	APOBEC3H
mrna	input	434	0.705395	APOBEC4
mrna	input	435	0.758366	APOBR
mrna	input	436	0.763374	APOC1
mrna	input	437	0.679225	APOC2
mrna	input	438	0.254638	APOC3
mrna	input	439	0.38556	APOC4
mrna	input	440	0.760096	APOD
mrna	input	441	0.747873	APOE
mrna	input	442	0.400472	APOF
mrna	input	443	0.755386	APOH
mrna	input	444	0.725763	APOL1
mrna	input	445	0.60333	APOM
mrna	input	446	0.791871	APOOL
mrna	input	447	0.633943	APP
mrna	input	448	0.695407	APRT
mrna	input	449	0.783406	AQP1
mrna	input	450	0.592505	AQP10
mrna	input	451	0.708948	AQP11
mrna	input	452	0.299868	AQP12A
mrna	input	453	0.571362	AQP2
mrna	input	454	0.777866	AQP3
mrna	input	455	0.780335	AQP4
mrna	input	456	0.797335	AQP5
mrna	input	457	0.596712	AQP6
mrna	input	458	0.73776	AQP7
mrna	input	459	0.648243	AQP8
mrna	input	460	0.748514	AQP9
mrna	input	461	0.71602	AQR
mrna	input	462	0.703659	AR
mrna	input	463	0.660852	ARAF
mrna	input	464	0.696175	ARAP1
mrna	input	465	0.687159	ARAP2
mrna	input	466	0.651025	ARAP3
mrna	input	467	0.62481	ARC
mrna	input	468	0.762006	ARCN1
mrna	input	469	0.753704	AREG
mrna	input	470	0.72953	AREL1
mrna	input	471	0.708764	ARF1
mrna	input	472	0.677985	ARF3
mrna	input	473	0.835259	ARF4
mrna	input	474	0.659009	ARF5
mrna	input	475	0.640848	ARFGAP1
mrna	input	476	0.658667	ARFGAP2
mrna	input	477	0.731547	ARFGAP3
mrna	input	478	0.783992	ARFGEF2
mrna	input	479	0.61347	ARFRP1
mrna	input	480	0.508011	ARG1
mrna	input	481	0.719264	ARG2
mrna	input	482	0.688714	ARHGAP1
mrna	input	483	0.751664	ARHGAP10
mrna	input	484	0.753544	ARHGAP11A
mrna	input	485	0.534694	ARHGAP11B
mrna	input	486	0.790667	ARHGAP12
mrna	input	487	0.733139	ARHGAP15
mrna	input	488	0.676473	ARHGAP17
mrna	input	489	0.712004	ARHGAP18
mrna	input	490	0.768663	ARHGAP19
mrna	input	491	0.744539	ARHGAP20
mrna	input	492	0.76447	ARHGAP21
mrna	input	493	0.743857	ARHGAP22
mrna	input	494	0.659955	ARHGAP23
mrna	input	495	0.719596	ARHGAP24
mrna	input	496	0.747089	ARHGAP25
mrna	input	497	0.735384	ARHGAP26
mrna	input	498	0.727042	ARHGAP27
mrna	input	499	0.66826	ARHGAP28
mrna	input	500	0.687896	ARHGAP29
mrna	input	501	0.787729	ARHGAP30
mrna	input	502	0.713587	ARHGAP31
mrna	input	503	0.707031	ARHGAP32
mrna	input	504	0.677524	ARHGAP33
mrna	input	505	0.745744	ARHGAP35
mrna	input	506	0.711075	ARHGAP39
mrna	input	507	0.727547	ARHGAP4
mrna	input	508	0.724734	ARHGAP40
mrna	input	509	0.762402	ARHGAP42
mrna	input	510	0.769184	ARHGAP44
mrna	input	511	0.689645	ARHGAP5
mrna	input	512	0.692543	ARHGAP6
mrna	input	513	0.675985	ARHGAP8
mrna	input	514	0.738409	ARHGAP9
mrna	input	515	0.622442	ARHGDIA
mrna	input	516	0.73832	ARHGDIB
mrna	input	517	0.457685	ARHGDIG
mrna	input	518	0.634479	ARHGEF1
mrna	input	519	0.53556	ARHGEF10
mrna	input	520	0.649391	ARHGEF10L
mrna	input	521	0.716604	ARHGEF11
mrna	input	522	0.756022	ARHGEF12
mrna	input	523	0.65918	ARHGEF15
mrna	input	524	0.719928	ARHGEF16
mrna	input	525	0.674743	ARHGEF17
mrna	input	526	0.696878	ARHGEF18
mrna	input	527	0.752803	ARHGEF19
mrna	input	528	0.701277	ARHGEF2
mrna	input	529	0.679467	ARHGEF25
mrna	input	530	0.674363	ARHGEF26
mrna	input	531	0.779215	ARHGEF28
mrna	input	532	0.684272	ARHGEF3
mrna	input	533	0.730916	ARHGEF33
mrna	input	534	0.725132	ARHGEF35
mrna	input	535	0.775508	ARHGEF37
mrna	input	536	0.778523	ARHGEF38
mrna	input	537	0.689116	ARHGEF39
mrna	input	538	0.733841	ARHGEF4
mrna	input	539	0.707853	ARHGEF40
mrna	input	540	0.718858	ARHGEF5
mrna	input	541	0.735952	ARHGEF6
mrna	input	542	0.677025	ARHGEF7
mrna	input	543	0.692248	ARHGEF9
mrna	input	544	0.691884	ARID1A
mrna	input	545	0.687676	ARID1B
mrna	input	546	0.684779	ARID2
mrna	input	547	0.669186	ARID3A
mrna	input	548	0.730765	ARID4A
mrna	input	549	0.761412	ARID4B
mrna	input	550	0.715948	ARIH1
mrna	input	551	0.703472	ARIH2
mrna	input	552	0.768297	ARL1
mrna	input	553	0.671148	ARL13B
mrna	input	554	0.656208	ARL2
mrna	input	555	0.726206	ARL2BP
mrna	input	556	0.748717	ARL4C
mrna	input	557	0.644687	ARL8A
mrna	input	558	0.726228	ARMC8
mrna	input	559	0.721303	ARMCX3
mrna	input	560	0.766286	ARNT
mrna	input	561	0.700126	ARNT2
mrna	input	562	0.767781	ARNTL
mrna	input	563	0.809723	ARNTL2
mrna	input	564	0.803949	ARPC1A
mrna	input	565	0.753821	ARPC1B
mrna	input	566	0.755102	ARPC2
mrna	input	567	0.798477	ARPC3
mrna	input	568	0.735613	ARPC4
mrna	input	569	0.685952	ARPC5
mrna	input	570	0.665013	ARPP19
mrna	input	571	0.717671	ARRB1
mrna	input	572	0.728946	ARRB2
mrna	input	573	0.64305	ARSA
mrna	input	574	0.736317	ARSB
mrna	input	575	0.705715	ARSD
mrna	input	576	0.573593	ARSF
mrna	input	577	0.683671	ARSG
mrna	input	578	0.69122	ARSH
mrna	input	579	0.719572	ARSI
mrna	input	580	0.779512	ARSJ
mrna	input	581	0.700352	ARSK
mrna	input	582	0.735676	ARSL
mrna	input	583	0.635597	ARTN
mrna	input	584	0.698207	ARV1
mrna	input	585	0.707084	AS3MT
mrna	input	586	0.752424	ASAH1
mrna	input	587	0.769977	ASAH2
mrna	input	588	0.722365	ASAP1
mrna	input	589	0.647886	ASB1
mrna	input	590	0.563949	ASB10
mrna	input	591	0.467485	ASB11
mrna	input	592	0.765176	ASB12
mrna	input	593	0.683077	ASB13
mrna	input	594	0.576483	ASB14
mrna	input	595	0.313903	ASB15
mrna	input	596	0.705015	ASB16
mrna	input	597	0.418852	ASB17
mrna	input	598	0.310157	ASB18
mrna	input	599	0.679129	ASB2
mrna	input	600	0.760058	ASB3
mrna	input	601	0.697136	ASB4
mrna	input	602	0.542934	ASB5
mrna	input	603	0.679902	ASB6
mrna	input	604	0.707171	ASB7
mrna	input	605	0.727581	ASB8
mrna	input	606	0.865732	ASB9
mrna	input	607	0.728136	ASCC1
mrna	input	608	0.628621	ASCC2
mrna	input	609	0.755551	ASCC3
mrna	input	610	0.596042	ASCL1
mrna	input	611	0.723515	ASF1A
mrna	input	612	0.736443	ASH1L
mrna	input	613	0.64894	ASH2L
mrna	input	614	0.790864	ASL
mrna	input	615	0.553293	ASMT
mrna	input	616	0.580064	ASNS
mrna	input	617	0.705563	ASPA
mrna	input	618	0.645557	ASPG
mrna	input	619	0.751532	ASPH
mrna	input	620	0.759228	ASPN
mrna	input	621	0.713838	ASPSCR1
mrna	input	622	0.704728	ASS1
mrna	input	623	0.708333	ASXL1
mrna	input	624	0.717481	ASXL2
mrna	input	625	0.722108	ATAD1
mrna	input	626	0.782673	ATAD2
mrna	input	627	0.685931	ATAD3B
mrna	input	628	0.737284	ATF1
mrna	input	629	0.737305	ATF2
mrna	input	630	0.762183	ATF3
mrna	input	631	0.695307	ATF4
mrna	input	632	0.667328	ATF5
mrna	input	633	0.759965	ATF6
mrna	input	634	0.720147	ATF7IP
mrna	input	635	0.756888	ATG14
mrna	input	636	0.765159	ATG5
mrna	input	637	0.765495	ATG7
mrna	input	638	0.686154	ATG9A
mrna	input	639	0.812245	ATIC
mrna	input	640	0.667634	ATM
mrna	input	641	0.592823	ATN1
mrna	input	642	0.811176	ATOX1
mrna	input	643	0.742347	ATP10B
mrna	input	644	0.711119	ATP10D
mrna	input	645	0.766539	ATP11A
mrna	input	646	0.700305	ATP11B
mrna	input	647	0.696381	ATP11C
mrna	input	648	0.60719	ATP12A
mrna	input	649	0.643325	ATP13A1
mrna	input	650	0.66738	ATP13A2
mrna	input	651	0.773518	ATP13A4
mrna	input	652	0.56905	ATP13A5
mrna	input	653	0.732045	ATP1A1
mrna	input	654	0.79109	ATP1A2
mrna	input	655	0.480219	ATP1A3
mrna	input	656	0.480697	ATP1A4
mrna	input	657	0.779953	ATP1B1
mrna	input	658	0.768132	ATP1B2
mrna	input	659	0.718665	ATP1B3
mrna	input	660	0.634098	ATP2A1
mrna	input	661	0.707203	ATP2A2
mrna	input	662	0.775366	ATP2A3
mrna	input	663	0.697726	ATP2B1
mrna	input	664	0.323252	ATP2B2
mrna	input	665	0.402194	ATP2B3
mrna	input	666	0.701524	ATP2B4
mrna	input	667	0.710773	ATP2C1
mrna	input	668	0.7476	ATP2C2
mrna	input	669	0.2593	ATP4A
mrna	input	670	0.696118	ATP4B
mrna	input	671	0.667655	ATP5F1A
mrna	input	672	0.693681	ATP5F1B
mrna	input	673	0.730777	ATP5F1C
mrna	input	674	0.617505	ATP5F1D
mrna	input	675	0.695791	ATP5F1E
mrna	input	676	0.763428	ATP5MC1
mrna	input	677	0.672835	ATP5MC2
mrna	input	678	0.729387	ATP5MC3
mrna	input	679	0.802662	ATP5ME
mrna	input	680	0.793068	ATP5MF
mrna	input	681	0.718231	ATP5MG
mrna	input	682	0.745294	ATP5PB
mrna	input	683	0.847568	ATP5PD
mrna	input	684	0.73449	ATP5PF
mrna	input	685	0.761541	ATP5PO
mrna	input	686	0.652585	ATP6AP1
mrna	input	687	0.731283	ATP6AP2
mrna	input	688	0.704449	ATP6V0A1
mrna	input	689	0.693657	ATP6V0A2
mrna	input	690	0.785358	ATP6V0A4
mrna	input	691	0.637077	ATP6V0B
mrna	input	692	0.619184	ATP6V0C
mrna	input	693	0.813088	ATP6V0D2
mrna	input	694	0.689206	ATP6V0E1
mrna	input	695	0.731626	ATP6V0E2
mrna	input	696	0.713251	ATP6V1A
mrna	input	697	0.611818	ATP6V1B1
mrna	input	698	0.804514	ATP6V1B2
mrna	input	699	0.721396	ATP6V1C1
mrna	input	700	0.753294	ATP6V1C2
mrna	input	701	0.743378	ATP6V1D
mrna	input	702	0.639308	ATP6V1E1
mrna	input	703	0.807916	ATP6V1E2
mrna	input	704	0.696258	ATP6V1F
mrna	input	705	0.680749	ATP6V1G1
mrna	input	706	0.71722	ATP6V1G2
mrna	input	707	0.395964	ATP6V1G3
mrna	input	708	0.704194	ATP6V1H
mrna	input	709	0.760458	ATP7A
mrna	input	710	0.719478	ATP7B
mrna	input	711	0.783292	ATP8A1
mrna	input	712	0.718369	ATP8A2
mrna	input	713	0.772397	ATP8B1
mrna	input	714	0.732555	ATP8B2
mrna	input	715	0.689566	ATP8B3
mrna	input	716	0.686614	ATP8B4
mrna	input	717	0.694243	ATP9A
mrna	input	718	0.71701	ATP9B
mrna	input	719	0.642086	ATR
mrna	input	720	0.722678	ATRIP
mrna	input	721	0.749617	ATRX
mrna	input	722	0.710274	ATXN3
mrna	input	723	0.249207	ATXN3L
mrna	input	724	0.695335	ATXN7
mrna	input	725	0.66233	ATXN7L3
mrna	input	726	0.80125	AURKA
mrna	input	727	0.799961	AURKB
mrna	input	728	0.74101	AUTS2
mrna	input	729	0.771839	AVEN
mrna	input	730	0.379612	AVP
mrna	input	731	0.639826	AVPR1A
mrna	input	732	0.512721	AVPR1B
mrna	input	733	0.674291	AVPR2
mrna	input	734	0.417248	AWAT1
mrna	input	735	0.671986	AWAT2
mrna	input	736	0.642826	AXIN1
mrna	input	737	0.701946	AXIN2
mrna	input	738	0.770659	AXL
mrna	input	739	0.76822	AZGP1
mrna	input	740	0.713997	AZIN1
mrna	input	741	0.733983	AZIN2
mrna	input	742	0.631687	AZU1
mrna	input	743	0.797669	B2M
mrna	input	744	0.714655	B3GALNT1
mrna	input	745	0.674048	B3GALT2
mrna	input	746	0.72311	B3GALT4
mrna	input	747	0.805651	B3GALT5
mrna	input	748	0.690627	B3GALT6
mrna	input	749	0.697754	B3GAT1
mrna	input	750	0.517289	B3GAT2
mrna	input	751	0.613502	B3GAT3
mrna	input	752	0.615227	B3GLCT
mrna	input	753	0.704479	B3GNT2
mrna	input	754	0.818881	B3GNT3
mrna	input	755	0.831639	B3GNT4
mrna	input	756	0.693751	B3GNT5
mrna	input	757	0.851201	B3GNT6
mrna	input	758	0.693018	B3GNT7
mrna	input	759	0.732592	B3GNT8
mrna	input	760	0.703945	B3GNT9
mrna	input	761	0.665692	B3GNTL1
mrna	input	762	0.697217	B4GALNT1
mrna	input	763	0.685203	B4GALNT2
mrna	input	764	0.767892	B4GALT1
mrna	input	765	0.748811	B4GALT2
mrna	input	766	0.736971	B4GALT3
mrna	input	767	0.70979	B4GALT4
mrna	input	768	0.702275	B4GALT5
mrna	input	769	0.693094	B4GALT6
mrna	input	770	0.69966	B4GALT7
mrna	input	771	0.644146	B4GAT1
mrna	input	772	0.793671	B9D1
mrna	input	773	0.706167	B9D2
mrna	input	774	0.688373	BAAT
mrna	input	775	0.744137	BABAM1
mrna	input	776	0.685871	BACE1
mrna	input	777	0.690542	BACH1
mrna	input	778	0.674462	BAD
mrna	input	779	0.791956	BAG1
mrna	input	780	0.808574	BAG2
mrna	input	781	0.777385	BAG3
mrna	input	782	0.665963	BAG4
mrna	input	783	0.734264	BAG5
mrna	input	784	0.663078	BAG6
mrna	input	785	0.724774	BAIAP2
mrna	input	786	0.775435	BAIAP2L1
mrna	input	787	0.866065	BAIAP2L2
mrna	input	788	0.75735	BAK1
mrna	input	789	0.688553	BANF1
mrna	input	790	0.70198	BANP
mrna	input	791	0.654666	BAP1
mrna	input	792	0.70528	BARD1
mrna	input	793	0.80153	BASP1
mrna	input	794	0.721091	BATF
mrna	input	795	0.667778	BAX
mrna	input	796	0.676005	BAZ1B
mrna	input	797	0.674776	BAZ2A
mrna	input	798	0.733238	BBC3
mrna	input	799	0.609677	BBIP1
mrna	input	800	0.621839	BBOX1
mrna	input	801	0.630367	BBS1
mrna	input	802	0.685139	BBS10
mrna	input	803	0.720147	BBS12
mrna	input	804	0.737267	BBS2
mrna	input	805	0.667618	BBS4
mrna	input	806	0.730101	BBS5
mrna	input	807	0.727596	BBS7
mrna	input	808	0.702129	BBS9
mrna	input	809	0.709778	BCAN
mrna	input	810	0.565061	BCAP31
mrna	input	811	0.727681	BCAR1
mrna	input	812	0.715471	BCAS2
mrna	input	813	0.689351	BCDIN3D
mrna	input	814	0.686729	BCHE
mrna	input	815	0.732163	BCKDHB
mrna	input	816	0.701372	BCKDK
mrna	input	817	0.823112	BCL10
mrna	input	818	0.723474	BCL11A
mrna	input	819	0.656003	BCL2
mrna	input	820	0.797804	BCL2A1
mrna	input	821	0.711371	BCL2L1
mrna	input	822	0.699662	BCL2L11
mrna	input	823	0.840812	BCL2L14
mrna	input	824	0.702773	BCL6
mrna	input	825	0.692397	BCL7A
mrna	input	826	0.708334	BCL7B
mrna	input	827	0.720241	BCL7C
mrna	input	828	0.79755	BCL9
mrna	input	829	0.67512	BCL9L
mrna	input	830	0.790325	BCO1
mrna	input	831	0.628083	BCO2
mrna	input	832	0.699639	BCR
mrna	input	833	0.731443	BCS1L
mrna	input	834	0.765391	BDH1
mrna	input	835	0.704148	BDH2
mrna	input	836	0.700858	BDKRB1
mrna	input	837	0.714451	BDKRB2
mrna	input	838	0.654167	BDNF
mrna	input	839	0.704681	BECN1
mrna	input	840	0.563051	BEGAIN
mrna	input	841	0.799623	BET1
mrna	input	842	0.672173	BET1L
mrna	input	843	0.759312	BEX3
mrna	input	844	0.634444	BGLAP
mrna	input	845	0.730395	BGN
mrna	input	846	0.813475	BHLHE22
mrna	input	847	0.735566	BHLHE40
mrna	input	848	0.782673	BHLHE41
mrna	input	849	0.47173	BHMT
mrna	input	850	0.676387	BICD1
mrna	input	851	0.667023	BICD2
mrna	input	852	0.711823	BID
mrna	input	853	0.765894	BIN2
mrna	input	854	0.699457	BIRC2
mrna	input	855	0.687053	BIRC3
mrna	input	856	0.812294	BIRC5
mrna	input	857	0.709086	BIRC6
mrna	input	858	0.729422	BIRC7
mrna	input	859	0.70785	BLK
mrna	input	860	0.695501	BLM
mrna	input	861	0.752835	BLMH
mrna	input	862	0.795117	BLNK
mrna	input	863	0.734273	BLOC1S1
mrna	input	864	0.65306	BLOC1S3
mrna	input	865	0.77043	BLOC1S4
mrna	input	866	0.684859	BLOC1S6
mrna	input	867	0.710612	BLVRA
mrna	input	868	0.735939	BLVRB
mrna	input	869	0.777675	BLZF1
mrna	input	870	0.724132	BMF
mrna	input	871	0.723778	BMI1
mrna	input	872	0.743148	BMP1
mrna	input	873	0.497654	BMP10
mrna	input	874	0.599584	BMP15
mrna	input	875	0.729681	BMP2
mrna	input	876	0.716783	BMP4
mrna	input	877	0.742949	BMP7
mrna	input	878	0.743247	BMPR1A
mrna	input	879	0.759486	BMPR1B
mrna	input	880	0.656076	BMPR2
mrna	input	881	0.744563	BMS1
mrna	input	882	0.711897	BMT2
mrna	input	883	0.658822	BMX
mrna	input	884	0.833759	BNIP1
mrna	input	885	0.676435	BNIP2
mrna	input	886	0.671252	BNIP3L
mrna	input	887	0.691209	BOC
mrna	input	888	0.803025	BOD1
mrna	input	889	0.69187	BOD1L1
mrna	input	890	0	BOLA2
mrna	input	891	0.751668	BOP1
mrna	input	892	0.761222	BORA
mrna	input	893	0.704241	BPGM
mrna	input	894	0.506115	BPI
mrna	input	895	0.721607	BPIFB2
mrna	input	896	0.665538	BRAF
mrna	input	897	0.765186	BRAP
mrna	input	898	0.769573	BRCA1
mrna	input	899	0.688229	BRCA2
mrna	input	900	0.79132	BRCC3
mrna	input	901	0.679727	BRD1
mrna	input	902	0.683353	BRD2
mrna	input	903	0.655181	BRD4
mrna	input	904	0.742119	BRD7
mrna	input	905	0.719029	BRD8
mrna	input	906	0.706379	BRF1
mrna	input	907	0.669159	BRF2
mrna	input	908	0.751124	BRI3
mrna	input	909	0.75278	BRIP1
mrna	input	910	0.654164	BRK1
mrna	input	911	0.675021	BRMS1
mrna	input	912	0.712905	BRPF1
mrna	input	913	0.744283	BRPF3
mrna	input	914	0.217835	BRS3
mrna	input	915	0.585186	BSG
mrna	input	916	0.554159	BSN
mrna	input	917	0.716048	BST1
mrna	input	918	0.727494	BST2
mrna	input	919	0.715699	BTBD1
mrna	input	920	0.699094	BTBD6
mrna	input	921	0.686292	BTC
mrna	input	922	0.724701	BTD
mrna	input	923	0.742731	BTG1
mrna	input	924	0.744696	BTG2
mrna	input	925	0.70145	BTG4
mrna	input	926	0.791841	BTK
mrna	input	927	0.703454	BTN2A1
mrna	input	928	0.719303	BTN2A2
mrna	input	929	0.710336	BTN3A1
mrna	input	930	0.720082	BTN3A2
mrna	input	931	0.688175	BTN3A3
mrna	input	932	0.534478	BTNL2
mrna	input	933	0.762405	BTNL8
mrna	input	934	0.723798	BTNL9
mrna	input	935	0.736965	BTRC
mrna	input	936	0.765707	BUB1
mrna	input	937	0.736318	BUB1B
mrna	input	938	0.788227	BUB3
mrna	input	939	0.738593	BUD13
mrna	input	940	0.738004	BUD31
mrna	input	941	0.811856	BYSL
mrna	input	942	0.568951	C19orf84
mrna	input	943	0.679737	C1D
mrna	input	944	0.72658	C1GALT1
mrna	input	945	0.786765	C1GALT1C1
mrna	input	946	0.785139	C1QB
mrna	input	947	0.842208	C1QBP
mrna	input	948	0.77718	C1QC
mrna	input	949	0.792922	C1R
mrna	input	950	0.74716	C1S
mrna	input	951	0.697652	C2
mrna	input	952	0.678096	C2CD3
mrna	input	953	0.754437	C2CD5
mrna	input	954	0.687111	C2orf49
mrna	input	955	0.68351	C3
mrna	input	956	0.802855	C3AR1
mrna	input	957	0.737016	C4A
mrna	input	958	0.749436	C4B
mrna	input	959	0.770138	C4BPA
mrna	input	960	0.767715	C4BPB
mrna	input	961	0.771217	C5
mrna	input	962	0.775883	C5AR1
mrna	input	963	0.659696	C5AR2
mrna	input	964	0.782304	C6
mrna	input	965	0.780193	C6orf120
mrna	input	966	0.801835	C7
mrna	input	967	0.661577	C8A
mrna	input	968	0.738058	C8B
mrna	input	969	0.748422	C8G
mrna	input	970	0.609798	C9
mrna	input	971	0.677123	C9orf78
mrna	input	972	0.452708	CA1
mrna	input	973	0.806284	CA12
mrna	input	974	0.746514	CA13
mrna	input	975	0.721388	CA14
mrna	input	976	0.833241	CA2
mrna	input	977	0.705497	CA3
mrna	input	978	0.687843	CA4
mrna	input	979	0.519489	CA5A
mrna	input	980	0.666918	CA5B
mrna	input	981	0.381576	CA6
mrna	input	982	0.491236	CA7
mrna	input	983	0.846285	CA9
mrna	input	984	0.743848	CAB39
mrna	input	985	0.673361	CAB39L
mrna	input	986	0.668552	CABIN1
mrna	input	987	0.789537	CABLES1
mrna	input	988	0.584402	CABP1
mrna	input	989	0.350574	CABP2
mrna	input	990	0.556138	CACNA1B
mrna	input	991	0.823209	CACNA1C
mrna	input	992	0.784283	CACNA1D
mrna	input	993	0.490536	CACNA1E
mrna	input	994	0.50968	CACNA1G
mrna	input	995	0.645121	CACNA1H
mrna	input	996	0.602377	CACNA1I
mrna	input	997	0.505346	CACNA1S
mrna	input	998	0.658336	CACNA2D1
mrna	input	999	0.789504	CACNA2D2
mrna	input	1000	0.72008	CACNA2D3
mrna	input	1001	0.653611	CACNB1
mrna	input	1002	0.557354	CACNB2
mrna	input	1003	0.696011	CACNB3
mrna	input	1004	0.638418	CACNB4
mrna	input	1005	0.182788	CACNG2
mrna	input	1006	0.528967	CACNG3
mrna	input	1007	0.783459	CACNG4
mrna	input	1008	0.737783	CACNG6
mrna	input	1009	0.271469	CACNG7
mrna	input	1010	0.517417	CACNG8
mrna	input	1011	0.647625	CACTIN
mrna	input	1012	0.666972	CADM1
mrna	input	1013	0.643315	CADM2
mrna	input	1014	0.715816	CADM3
mrna	input	1015	0.380368	CALB1
mrna	input	1016	0.584701	CALCA
mrna	input	1017	0.486232	CALCB
mrna	input	1018	0.645381	CALCR
mrna	input	1019	0.661055	CALCRL
mrna	input	1020	0.706989	CALD1
mrna	input	1021	0.715394	CALHM3
mrna	input	1022	0.70181	CALM1
mrna	input	1023	0.493641	CALML5
mrna	input	1024	0.641725	CALR
mrna	input	1025	0.794565	CALU
mrna	input	1026	0.78861	CAMK1
mrna	input	1027	0.58516	CAMK2A
mrna	input	1028	0.520664	CAMK2B
mrna	input	1029	0.712177	CAMK2D
mrna	input	1030	0.731239	CAMK2G
mrna	input	1031	0.655029	CAMK4
mrna	input	1032	0.731841	CAMKK1
mrna	input	1033	0.715059	CAMKK2
mrna	input	1034	0.689486	CAMKMT
mrna	input	1035	0.76012	CAMLG
mrna	input	1036	0.718544	CAMP
mrna	input	1037	0.694766	CAND1
mrna	input	1038	0.765305	CANT1
mrna	input	1039	0.739124	CANX
mrna	input	1040	0.735926	CAP1
mrna	input	1041	0.730704	CAP2
mrna	input	1042	0.650383	CAPN1
mrna	input	1043	0.696165	CAPN2
mrna	input	1044	0.613173	CAPNS1
mrna	input	1045	0.583671	CAPNS2
mrna	input	1046	0.779335	CAPZA1
mrna	input	1047	0.711905	CAPZA2
mrna	input	1048	0.517099	CAPZA3
mrna	input	1049	0.710208	CAPZB
mrna	input	1050	0.827632	CARD11
mrna	input	1051	0.743189	CARD8
mrna	input	1052	0.771965	CARD9
mrna	input	1053	0.698788	CARM1
mrna	input	1054	0.783101	CARNMT1
mrna	input	1055	0.69243	CARNS1
mrna	input	1056	0.694464	CARS1
mrna	input	1057	0.637283	CARS2
mrna	input	1058	0.710524	CASC3
mrna	input	1059	0.767136	CASK
mrna	input	1060	0.721467	CASP1
mrna	input	1061	0.70633	CASP10
mrna	input	1062	0.496229	CASP14
mrna	input	1063	0.703181	CASP2
mrna	input	1064	0.746199	CASP3
mrna	input	1065	0.664604	CASP4
mrna	input	1066	0.736743	CASP5
mrna	input	1067	0.790489	CASP6
mrna	input	1068	0.729771	CASP7
mrna	input	1069	0.741867	CASP8
mrna	input	1070	0.707821	CASP8AP2
mrna	input	1071	0.696603	CASP9
mrna	input	1072	0.707391	CASQ1
mrna	input	1073	0.709524	CASQ2
mrna	input	1074	0.463628	CASR
mrna	input	1075	0.718699	CAST
mrna	input	1076	0.683437	CAT
mrna	input	1077	0.687303	CATSPER2
mrna	input	1078	0.737797	CATSPER3
mrna	input	1079	0.506077	CATSPER4
mrna	input	1080	0.735909	CATSPERB
mrna	input	1081	0.668327	CATSPERD
mrna	input	1082	0.665027	CATSPERG
mrna	input	1083	0.694725	CAV1
mrna	input	1084	0.706977	CAV2
mrna	input	1085	0.58074	CAV3
mrna	input	1086	0.732872	CBFA2T2
mrna	input	1087	0.743941	CBFB
mrna	input	1088	0.701221	CBL
mrna	input	1089	0.677726	CBLB
mrna	input	1090	0.29371	CBLIF
mrna	input	1091	0.751869	CBLL1
mrna	input	1092	0.343432	CBLL2
mrna	input	1093	0.62973	CBR1
mrna	input	1094	0.701345	CBR4
mrna	input	1095	0.664658	CBS
mrna	input	1096	0.794874	CBX1
mrna	input	1097	0.73175	CBX2
mrna	input	1098	0.823589	CBX3
mrna	input	1099	0.710788	CBX4
mrna	input	1100	0.673573	CBX5
mrna	input	1101	0.749474	CBX6
mrna	input	1102	0.748877	CBX8
mrna	input	1103	0.684766	CBY1
mrna	input	1104	0.66187	CC2D1B
mrna	input	1105	0.686167	CC2D2A
mrna	input	1106	0.770922	CCAR1
mrna	input	1107	0.695986	CCAR2
mrna	input	1108	0.654344	CCDC115
mrna	input	1109	0.707915	CCDC12
mrna	input	1110	0.679659	CCDC187
mrna	input	1111	0.587215	CCDC22
mrna	input	1112	0.827394	CCDC59
mrna	input	1113	0.70097	CCDC8
mrna	input	1114	0.658467	CCDC88A
mrna	input	1115	0.739697	CCK
mrna	input	1116	0.380325	CCKAR
mrna	input	1117	0.401216	CCKBR
mrna	input	1118	0.637265	CCL1
mrna	input	1119	0.770432	CCL11
mrna	input	1120	0.791258	CCL13
mrna	input	1121	0.614095	CCL16
mrna	input	1122	0.761008	CCL17
mrna	input	1123	0.747665	CCL19
mrna	input	1124	0.720023	CCL2
mrna	input	1125	0.745926	CCL20
mrna	input	1126	0.702963	CCL21
mrna	input	1127	0.756252	CCL22
mrna	input	1128	0.697372	CCL23
mrna	input	1129	0.586483	CCL25
mrna	input	1130	0	CCL27
mrna	input	1131	0.709038	CCL28
mrna	input	1132	0.804778	CCL3
mrna	input	1133	0.821415	CCL4
mrna	input	1134	0.811327	CCL5
mrna	input	1135	0.784701	CCL7
mrna	input	1136	0.695248	CCNA1
mrna	input	1137	0.786859	CCNA2
mrna	input	1138	0.845962	CCNB1
mrna	input	1139	0.766225	CCNB2
mrna	input	1140	0.742104	CCNC
mrna	input	1141	0.688458	CCND1
mrna	input	1142	0.681379	CCND2
mrna	input	1143	0.706286	CCND3
mrna	input	1144	0.757544	CCNE1
mrna	input	1145	0.681247	CCNE2
mrna	input	1146	0.75554	CCNF
mrna	input	1147	0.692462	CCNG1
mrna	input	1148	0.742896	CCNG2
mrna	input	1149	0.651636	CCNH
mrna	input	1150	0.701399	CCNK
mrna	input	1151	0.732328	CCNT1
mrna	input	1152	0.705768	CCNT2
mrna	input	1153	0.697263	CCP110
mrna	input	1154	0.782755	CCR1
mrna	input	1155	0.621888	CCR10
mrna	input	1156	0.762786	CCR2
mrna	input	1157	0.705721	CCR3
mrna	input	1158	0.756805	CCR4
mrna	input	1159	0.773515	CCR5
mrna	input	1160	0.615536	CCR6
mrna	input	1161	0.781956	CCR7
mrna	input	1162	0.768518	CCR8
mrna	input	1163	0.615753	CCR9
mrna	input	1164	0.764981	CCRL2
mrna	input	1165	0.697989	CCS
mrna	input	1166	0.692337	CCT2
mrna	input	1167	0.798829	CCT3
mrna	input	1168	0.79656	CCT4
mrna	input	1169	0.780105	CCT5
mrna	input	1170	0.756781	CCT6A
mrna	input	1171	0.734293	CCT6B
mrna	input	1172	0.754161	CCT7
mrna	input	1173	0.81181	CCT8
mrna	input	1174	0.791395	CCZ1
mrna	input	1175	0.714907	CCZ1B
mrna	input	1176	0.809742	CD109
mrna	input	1177	0.779902	CD14
mrna	input	1178	0.587102	CD160
mrna	input	1179	0.785101	CD163
mrna	input	1180	0.522254	CD177
mrna	input	1181	0.818727	CD180
mrna	input	1182	0.767794	CD19
mrna	input	1183	0.796491	CD1A
mrna	input	1184	0.776631	CD1B
mrna	input	1185	0.805268	CD1C
mrna	input	1186	0.742396	CD1D
mrna	input	1187	0.700092	CD200
mrna	input	1188	0.705728	CD200R1
mrna	input	1189	0.813704	CD207
mrna	input	1190	0.807246	CD209
mrna	input	1191	0.776327	CD22
mrna	input	1192	0.664828	CD226
mrna	input	1193	0.706915	CD24
mrna	input	1194	0.734083	CD247
mrna	input	1195	0.818071	CD274
mrna	input	1196	0.78613	CD28
mrna	input	1197	0.794145	CD2AP
mrna	input	1198	0.801177	CD300A
mrna	input	1199	0.766848	CD300C
mrna	input	1200	0.734037	CD300E
mrna	input	1201	0.806663	CD300LB
mrna	input	1202	0.513223	CD300LD
mrna	input	1203	0.790052	CD300LF
mrna	input	1204	0.575668	CD300LG
mrna	input	1205	0.693529	CD320
mrna	input	1206	0.79937	CD33
mrna	input	1207	0.699113	CD34
mrna	input	1208	0.697	CD36
mrna	input	1209	0.755817	CD38
mrna	input	1210	0.742984	CD3D
mrna	input	1211	0.77666	CD3E
mrna	input	1212	0.750546	CD3G
mrna	input	1213	0.769905	CD4
mrna	input	1214	0.798793	CD40
mrna	input	1215	0.778713	CD40LG
mrna	input	1216	0.737329	CD44
mrna	input	1217	0.787381	CD46
mrna	input	1218	0.708341	CD47
mrna	input	1219	0.787437	CD53
mrna	input	1220	0.723607	CD55
mrna	input	1221	0.717097	CD58
mrna	input	1222	0.759682	CD59
mrna	input	1223	0.649829	CD63
mrna	input	1224	0.687782	CD68
mrna	input	1225	0.70698	CD70
mrna	input	1226	0.803686	CD72
mrna	input	1227	0.748256	CD74
mrna	input	1228	0.777967	CD79A
mrna	input	1229	0.757545	CD79B
mrna	input	1230	0.751727	CD80
mrna	input	1231	0.688498	CD81
mrna	input	1232	0.798929	CD86
mrna	input	1233	0.772981	CD8A
mrna	input	1234	0.738145	CD8B
mrna	input	1235	0.613945	CD9
mrna	input	1236	0.684226	CD93
mrna	input	1237	0.702765	CD96
mrna	input	1238	0.731671	CD99
mrna	input	1239	0.878849	CDA
mrna	input	1240	0.725827	CDC14A
mrna	input	1241	0.775326	CDC14B
mrna	input	1242	0.674296	CDC16
mrna	input	1243	0.784327	CDC20
mrna	input	1244	0.814382	CDC23
mrna	input	1245	0.761349	CDC25A
mrna	input	1246	0.745673	CDC25B
mrna	input	1247	0.78036	CDC25C
mrna	input	1248	0.734856	CDC26
mrna	input	1249	0.766743	CDC27
mrna	input	1250	0.738759	CDC34
mrna	input	1251	0.657718	CDC37
mrna	input	1252	0.758022	CDC37L1
mrna	input	1253	0.774663	CDC40
mrna	input	1254	0.737228	CDC42
mrna	input	1255	0.775952	CDC42BPA
mrna	input	1256	0.680742	CDC42BPB
mrna	input	1257	0.705542	CDC42EP1
mrna	input	1258	0.518864	CDC42EP2
mrna	input	1259	0.752139	CDC42EP3
mrna	input	1260	0.649925	CDC42EP4
mrna	input	1261	0.762786	CDC42EP5
mrna	input	1262	0.713221	CDC42SE2
mrna	input	1263	0.769463	CDC45
mrna	input	1264	0.748235	CDC5L
mrna	input	1265	0.811194	CDC6
mrna	input	1266	0.698002	CDC7
mrna	input	1267	0.718707	CDC73
mrna	input	1268	0.800197	CDCA5
mrna	input	1269	0.737856	CDCA8
mrna	input	1270	0.798646	CDH1
mrna	input	1271	0.509853	CDH10
mrna	input	1272	0.758128	CDH11
mrna	input	1273	0.443254	CDH12
mrna	input	1274	0.692731	CDH13
mrna	input	1275	0.784382	CDH15
mrna	input	1276	0.641124	CDH17
mrna	input	1277	0.4296	CDH18
mrna	input	1278	0.583992	CDH19
mrna	input	1279	0.626074	CDH2
mrna	input	1280	0.76797	CDH23
mrna	input	1281	0.787296	CDH24
mrna	input	1282	0.74544	CDH3
mrna	input	1283	0.580728	CDH4
mrna	input	1284	0.683261	CDH5
mrna	input	1285	0.659109	CDH6
mrna	input	1286	0.473561	CDH7
mrna	input	1287	0.464486	CDH8
mrna	input	1288	0.214394	CDH9
mrna	input	1289	0.564364	CDIPT
mrna	input	1290	0.79176	CDK1
mrna	input	1291	0.667842	CDK11A
mrna	input	1292	0.655242	CDK11B
mrna	input	1293	0.718787	CDK12
mrna	input	1294	0.685783	CDK13
mrna	input	1295	0.744049	CDK19
mrna	input	1296	0.742747	CDK2
mrna	input	1297	0.679701	CDK4
mrna	input	1298	0.761686	CDK5
mrna	input	1299	0.7279	CDK5R1
mrna	input	1300	0.572429	CDK5R2
mrna	input	1301	0.727315	CDK5RAP2
mrna	input	1302	0.733862	CDK6
mrna	input	1303	0.80811	CDK7
mrna	input	1304	0.734712	CDK8
mrna	input	1305	0.633247	CDK9
mrna	input	1306	0.737836	CDKN1A
mrna	input	1307	0.644708	CDKN1B
mrna	input	1308	0.655753	CDKN1C
mrna	input	1309	0.755511	CDKN2A
mrna	input	1310	0.715209	CDKN2B
mrna	input	1311	0.679666	CDKN2C
mrna	input	1312	0.684127	CDKN2D
mrna	input	1313	0.675407	CDO1
mrna	input	1314	0.745507	CDON
mrna	input	1315	0.741242	CDS1
mrna	input	1316	0.696462	CDS2
mrna	input	1317	0.563895	CDSN
mrna	input	1318	0.807523	CDT1
mrna	input	1319	0.719132	CEACAM1
mrna	input	1320	0.751444	CEACAM3
mrna	input	1321	0.687339	CEACAM6
mrna	input	1322	0.610158	CEACAM8
mrna	input	1323	0.73082	CEBPA
mrna	input	1324	0.796402	CEBPB
mrna	input	1325	0.716474	CEBPD
mrna	input	1326	0.601641	CEBPE
mrna	input	1327	0.705646	CEBPG
mrna	input	1328	0.385041	CELA2A
mrna	input	1329	0.769561	CEMIP
mrna	input	1330	0.778045	CENPA
mrna	input	1331	0.707362	CENPC
mrna	input	1332	0.712351	CENPE
mrna	input	1333	0.738746	CENPF
mrna	input	1334	0.867013	CENPH
mrna	input	1335	0.769132	CENPI
mrna	input	1336	0.72951	CENPJ
mrna	input	1337	0.76645	CENPK
mrna	input	1338	0.812144	CENPL
mrna	input	1339	0.778421	CENPM
mrna	input	1340	0.811718	CENPN
mrna	input	1341	0.766756	CENPO
mrna	input	1342	0.647086	CENPP
mrna	input	1343	0.77716	CENPQ
mrna	input	1344	0.677967	CENPT
mrna	input	1345	0.789255	CENPU
mrna	input	1346	0.801512	CENPW
mrna	input	1347	0.695625	CEP131
mrna	input	1348	0.641942	CEP135
mrna	input	1349	0.654412	CEP152
mrna	input	1350	0.693632	CEP162
mrna	input	1351	0.657219	CEP164
mrna	input	1352	0.694518	CEP192
mrna	input	1353	0.689936	CEP250
mrna	input	1354	0.653805	CEP290
mrna	input	1355	0.792019	CEP41
mrna	input	1356	0.658204	CEP43
mrna	input	1357	0.709269	CEP57
mrna	input	1358	0.713251	CEP63
mrna	input	1359	0.72812	CEP70
mrna	input	1360	0.702752	CEP72
mrna	input	1361	0.708206	CEP76
mrna	input	1362	0.685041	CEP78
mrna	input	1363	0.670027	CEP83
mrna	input	1364	0.688139	CEP89
mrna	input	1365	0.666635	CEP97
mrna	input	1366	0.70614	CEPT1
mrna	input	1367	0.349381	CER1
mrna	input	1368	0.730617	CERK
mrna	input	1369	0.622353	CERS1
mrna	input	1370	0.707638	CERS2
mrna	input	1371	0.288622	CERS3
mrna	input	1372	0.744588	CERS4
mrna	input	1373	0.687646	CERS5
mrna	input	1374	0.793038	CERS6
mrna	input	1375	0.713201	CERT1
mrna	input	1376	0.674288	CES1
mrna	input	1377	0.739266	CES2
mrna	input	1378	0.694506	CES3
mrna	input	1379	0.180255	CETN1
mrna	input	1380	0.712575	CETN2
mrna	input	1381	0.72496	CETP
mrna	input	1382	0.711758	CFB
mrna	input	1383	0.392461	CFC1
mrna	input	1384	0.682719	CFD
mrna	input	1385	0.668244	CFH
mrna	input	1386	0.414696	CFHR1
mrna	input	1387	0.185591	CFHR2
mrna	input	1388	0.754102	CFHR3
mrna	input	1389	0.432291	CFHR4
mrna	input	1390	0.404385	CFHR5
mrna	input	1391	0.661433	CFI
mrna	input	1392	0.659302	CFL1
mrna	input	1393	0.71498	CFLAR
mrna	input	1394	0.699198	CFP
mrna	input	1395	0.841007	CFTR
mrna	input	1396	0.439357	CGA
mrna	input	1397	0.512955	CGB3
mrna	input	1398	0.727596	CGN
mrna	input	1399	0.712874	CH25H
mrna	input	1400	0.729037	CHAC1
mrna	input	1401	0.748382	CHAC2
mrna	input	1402	0.490402	CHAT
mrna	input	1403	0.750171	CHCHD1
mrna	input	1404	0.71663	CHCHD10
mrna	input	1405	0.744457	CHCHD2
mrna	input	1406	0.796955	CHCHD3
mrna	input	1407	0.815093	CHCHD4
mrna	input	1408	0.683641	CHCHD5
mrna	input	1409	0.708705	CHCHD6
mrna	input	1410	0.722467	CHCHD7
mrna	input	1411	0.724835	CHD1
mrna	input	1412	0.60947	CHD1L
mrna	input	1413	0.722809	CHD3
mrna	input	1414	0.71753	CHD4
mrna	input	1415	0.697089	CHD8
mrna	input	1416	0.719959	CHD9
mrna	input	1417	0.807453	CHDH
mrna	input	1418	0.795011	CHEK1
mrna	input	1419	0.767544	CHEK2
mrna	input	1420	0.654164	CHERP
mrna	input	1421	0.670545	CHGB
mrna	input	1422	0.68113	CHI3L1
mrna	input	1423	0.713404	CHIA
mrna	input	1424	0.622881	CHID1
mrna	input	1425	0.809194	CHIT1
mrna	input	1426	0.78467	CHKA
mrna	input	1427	0.711937	CHKB
mrna	input	1428	0.786423	CHL1
mrna	input	1429	0.744288	CHM
mrna	input	1430	0.765396	CHML
mrna	input	1431	0.65367	CHMP1A
mrna	input	1432	0.541812	CHMP2A
mrna	input	1433	0.78653	CHMP2B
mrna	input	1434	0.693282	CHMP3
mrna	input	1435	0.715899	CHMP4A
mrna	input	1436	0.655087	CHMP4B
mrna	input	1437	0.819818	CHMP4C
mrna	input	1438	0.750922	CHMP5
mrna	input	1439	0.658759	CHMP6
mrna	input	1440	0.716058	CHMP7
mrna	input	1441	0.709924	CHN1
mrna	input	1442	0.400155	CHN2
mrna	input	1443	0.730852	CHP1
mrna	input	1444	0.686313	CHPF
mrna	input	1445	0.709172	CHPF2
mrna	input	1446	0.734804	CHPT1
mrna	input	1447	0.739316	CHRDL1
mrna	input	1448	0.564298	CHRM1
mrna	input	1449	0.486083	CHRM2
mrna	input	1450	0.684384	CHRM3
mrna	input	1451	0.58593	CHRM4
mrna	input	1452	0.434579	CHRM5
mrna	input	1453	0.521276	CHRNA2
mrna	input	1454	0.546477	CHRNA3
mrna	input	1455	0.346785	CHRNA4
mrna	input	1456	0.662841	CHRNA5
mrna	input	1457	0.691097	CHRNA6
mrna	input	1458	0.627421	CHRNA7
mrna	input	1459	0.634228	CHRNA9
mrna	input	1460	0.365625	CHRNB2
mrna	input	1461	0.521184	CHRNB3
mrna	input	1462	0.691085	CHRNB4
mrna	input	1463	0.349795	CHRND
mrna	input	1464	0.726734	CHRNE
mrna	input	1465	0.330881	CHRNG
mrna	input	1466	0.667448	CHST1
mrna	input	1467	0.806903	CHST11
mrna	input	1468	0.704422	CHST12
mrna	input	1469	0.728358	CHST13
mrna	input	1470	0.666209	CHST14
mrna	input	1471	0.773506	CHST15
mrna	input	1472	0.750616	CHST2
mrna	input	1473	0.820232	CHST3
mrna	input	1474	0.79569	CHST4
mrna	input	1475	0.481339	CHST5
mrna	input	1476	0.737395	CHST6
mrna	input	1477	0.704288	CHST7
mrna	input	1478	0.697698	CHST9
mrna	input	1479	0.732304	CHSY1
mrna	input	1480	0.757014	CHSY3
mrna	input	1481	0.678579	CHTF18
mrna	input	1482	0.736352	CHTF8
mrna	input	1483	0.73019	CHTOP
mrna	input	1484	0.732352	CHUK
mrna	input	1485	0.758727	CIAO1
mrna	input	1486	0.687333	CIAO2B
mrna	input	1487	0.644907	CIAO3
mrna	input	1488	0.766606	CIAPIN1
mrna	input	1489	0.735282	CIB2
mrna	input	1490	0.476259	CIDEA
mrna	input	1491	0.657113	CIDEC
mrna	input	1492	0.706362	CIITA
mrna	input	1493	0.725446	CISH
mrna	input	1494	0.817158	CIT
mrna	input	1495	0.486496	CITED1
mrna	input	1496	0.722584	CITED2
mrna	input	1497	0.73853	CITED4
mrna	input	1498	0.783147	CKAP4
mrna	input	1499	0.707403	CKAP5
mrna	input	1500	0.742516	CKB
mrna	input	1501	0.760117	CKM
mrna	input	1502	0.831936	CKMT1A
mrna	input	1503	0.64974	CKMT2
mrna	input	1504	0.820076	CKS1B
mrna	input	1505	0.674312	CLASP1
mrna	input	1506	0.677467	CLASP2
mrna	input	1507	0.743686	CLCF1
mrna	input	1508	0.710462	CLCN6
mrna	input	1509	0.805044	CLDN10
mrna	input	1510	0.658056	CLDN11
mrna	input	1511	0.816773	CLDN12
mrna	input	1512	0.643729	CLDN14
mrna	input	1513	0.655213	CLDN15
mrna	input	1514	0.674683	CLDN16
mrna	input	1515	0.113447	CLDN17
mrna	input	1516	0.84576	CLDN18
mrna	input	1517	0.362075	CLDN19
mrna	input	1518	0.838543	CLDN2
mrna	input	1519	0.525071	CLDN20
mrna	input	1520	0	CLDN22
mrna	input	1521	0.829266	CLDN23
mrna	input	1522	0.792593	CLDN3
mrna	input	1523	0.780503	CLDN4
mrna	input	1524	0.67592	CLDN5
mrna	input	1525	0.678721	CLDN6
mrna	input	1526	0.743295	CLDN7
mrna	input	1527	0.702793	CLDN8
mrna	input	1528	0.717932	CLDN9
mrna	input	1529	0.706245	CLEC12A
mrna	input	1530	0.546226	CLEC1B
mrna	input	1531	0.75133	CLEC2B
mrna	input	1532	0.672946	CLEC2D
mrna	input	1533	0.67175	CLEC3B
mrna	input	1534	0.76223	CLEC4A
mrna	input	1535	0.684861	CLEC4C
mrna	input	1536	0.675905	CLEC4D
mrna	input	1537	0.743507	CLEC4E
mrna	input	1538	0.194584	CLEC4G
mrna	input	1539	0.445622	CLEC4M
mrna	input	1540	0.788125	CLEC5A
mrna	input	1541	0.703376	CLEC6A
mrna	input	1542	0.745233	CLEC7A
mrna	input	1543	0.70417	CLIC2
mrna	input	1544	0.725074	CLIC5
mrna	input	1545	0.748479	CLINT1
mrna	input	1546	0.67358	CLIP1
mrna	input	1547	0.720189	CLIP3
mrna	input	1548	0.658522	CLN3
mrna	input	1549	0.785523	CLNS1A
mrna	input	1550	0.708499	CLOCK
mrna	input	1551	0.726994	CLP1
mrna	input	1552	0.644322	CLPP
mrna	input	1553	0.520619	CLPS
mrna	input	1554	0.756739	CLPX
mrna	input	1555	0.729573	CLSPN
mrna	input	1556	0.709005	CLTA
mrna	input	1557	0.766608	CLTB
mrna	input	1558	0.783884	CLTC
mrna	input	1559	0.734158	CLTCL1
mrna	input	1560	0.748904	CLU
mrna	input	1561	0.434486	CLVS1
mrna	input	1562	0.15703	CLVS2
mrna	input	1563	0.707628	CMA1
mrna	input	1564	0.722782	CMAS
mrna	input	1565	0.756411	CMC2
mrna	input	1566	0	CMC4
mrna	input	1567	0.761985	CMKLR1
mrna	input	1568	0.722263	CMPK1
mrna	input	1569	0.72539	CMTM6
mrna	input	1570	0.780505	CNBP
mrna	input	1571	0.712422	CNDP2
mrna	input	1572	0.752184	CNEP1R1
mrna	input	1573	0.761721	CNGA1
mrna	input	1574	0.203142	CNGA2
mrna	input	1575	0.726479	CNGA4
mrna	input	1576	0.689834	CNGB1
mrna	input	1577	0.74188	CNIH1
mrna	input	1578	0.671759	CNIH2
mrna	input	1579	0.698241	CNIH3
mrna	input	1580	0.674055	CNKSR1
mrna	input	1581	0.610192	CNKSR2
mrna	input	1582	0.712009	CNN2
mrna	input	1583	0.791711	CNOT1
mrna	input	1584	0.769151	CNOT10
mrna	input	1585	0.804704	CNOT11
mrna	input	1586	0.68336	CNOT2
mrna	input	1587	0.609031	CNOT3
mrna	input	1588	0.723901	CNOT4
mrna	input	1589	0.727164	CNOT6
mrna	input	1590	0.747097	CNOT6L
mrna	input	1591	0.74256	CNOT7
mrna	input	1592	0.722712	CNOT8
mrna	input	1593	0.744622	CNR1
mrna	input	1594	0.672376	CNR2
mrna	input	1595	0.649287	CNTF
mrna	input	1596	0.663322	CNTFR
mrna	input	1597	0.711971	CNTN1
mrna	input	1598	0.509132	CNTN2
mrna	input	1599	0.680431	CNTN6
mrna	input	1600	0.693492	CNTNAP1
mrna	input	1601	0.714835	CNTRL
mrna	input	1602	0.770036	COA1
mrna	input	1603	0.759958	COA3
mrna	input	1604	0.793324	COA4
mrna	input	1605	0.696916	COA5
mrna	input	1606	0.818848	COA6
mrna	input	1607	0.7196	COASY
mrna	input	1608	0.723728	COG1
mrna	input	1609	0.813421	COG2
mrna	input	1610	0.768415	COG3
mrna	input	1611	0.705699	COG4
mrna	input	1612	0.782999	COG5
mrna	input	1613	0.734032	COG6
mrna	input	1614	0.698858	COG7
mrna	input	1615	0.701217	COG8
mrna	input	1616	0.78785	COL10A1
mrna	input	1617	0.804745	COL11A1
mrna	input	1618	0.568105	COL11A2
mrna	input	1619	0.720982	COL12A1
mrna	input	1620	0.697406	COL13A1
mrna	input	1621	0.778922	COL14A1
mrna	input	1622	0.753677	COL15A1
mrna	input	1623	0.722148	COL16A1
mrna	input	1624	0.888816	COL17A1
mrna	input	1625	0.731063	COL18A1
mrna	input	1626	0.511179	COL19A1
mrna	input	1627	0.759966	COL1A1
mrna	input	1628	0.735148	COL1A2
mrna	input	1629	0.28096	COL20A1
mrna	input	1630	0.709806	COL21A1
mrna	input	1631	0.645576	COL22A1
mrna	input	1632	0.586848	COL23A1
mrna	input	1633	0.691053	COL24A1
mrna	input	1634	0.713779	COL25A1
mrna	input	1635	0.613908	COL26A1
mrna	input	1636	0.741457	COL27A1
mrna	input	1637	0.750839	COL28A1
mrna	input	1638	0.442679	COL2A1
mrna	input	1639	0.712357	COL3A1
mrna	input	1640	0.762873	COL4A1
mrna	input	1641	0.735413	COL4A2
mrna	input	1642	0.747273	COL4A3
mrna	input	1643	0.760986	COL4A4
mrna	input	1644	0.727178	COL4A5
mrna	input	1645	0.652053	COL4A6
mrna	input	1646	0.743773	COL5A1
mrna	input	1647	0.756615	COL5A2
mrna	input	1648	0.744877	COL5A3
mrna	input	1649	0.754859	COL6A1
mrna	input	1650	0.743437	COL6A2
mrna	input	1651	0.727749	COL6A3
mrna	input	1652	0.851136	COL6A5
mrna	input	1653	0.792093	COL6A6
mrna	input	1654	0.715141	COL7A1
mrna	input	1655	0.722891	COL8A1
mrna	input	1656	0.763661	COL8A2
mrna	input	1657	0.5275	COL9A1
mrna	input	1658	0.695024	COL9A2
mrna	input	1659	0.590813	COL9A3
mrna	input	1660	0.55072	COLEC10
mrna	input	1661	0.623554	COLEC11
mrna	input	1662	0.782051	COLEC12
mrna	input	1663	0.746105	COMMD1
mrna	input	1664	0.747533	COMMD10
mrna	input	1665	0.677378	COMMD2
mrna	input	1666	0.701995	COMMD3
mrna	input	1667	0.628526	COMMD4
mrna	input	1668	0.740155	COMMD5
mrna	input	1669	0.672846	COMMD6
mrna	input	1670	0.737513	COMMD7
mrna	input	1671	0.693359	COMMD8
mrna	input	1672	0.729688	COMMD9
mrna	input	1673	0.801921	COMP
mrna	input	1674	0.614169	COMT
mrna	input	1675	0.821011	COPA
mrna	input	1676	0.763367	COPB1
mrna	input	1677	0.791389	COPB2
mrna	input	1678	0.637305	COPE
mrna	input	1679	0.771896	COPG1
mrna	input	1680	0.762105	COPG2
mrna	input	1681	0.775035	COPRS
mrna	input	1682	0.719949	COPS2
mrna	input	1683	0.766054	COPS3
mrna	input	1684	0.757637	COPS4
mrna	input	1685	0.674007	COPS5
mrna	input	1686	0.805001	COPS6
mrna	input	1687	0.685372	COPS7A
mrna	input	1688	0.759334	COPS7B
mrna	input	1689	0.803566	COPS8
mrna	input	1690	0.806237	COPZ1
mrna	input	1691	0.743266	COPZ2
mrna	input	1692	0.717656	COQ10A
mrna	input	1693	0.743971	COQ10B
mrna	input	1694	0.766128	COQ2
mrna	input	1695	0.6867	COQ3
mrna	input	1696	0.724137	COQ4
mrna	input	1697	0.76053	COQ5
mrna	input	1698	0.76325	COQ6
mrna	input	1699	0.688492	COQ7
mrna	input	1700	0.632696	COQ8A
mrna	input	1701	0.710262	COQ8B
mrna	input	1702	0.744619	COQ9
mrna	input	1703	0.765726	CORIN
mrna	input	1704	0.732322	CORO1A
mrna	input	1705	0.657178	CORT
mrna	input	1706	0.759423	COTL1
mrna	input	1707	0.752698	COX10
mrna	input	1708	0.812353	COX11
mrna	input	1709	0.725618	COX14
mrna	input	1710	0.809344	COX15
mrna	input	1711	0.711306	COX16
mrna	input	1712	0.730115	COX17
mrna	input	1713	0.739453	COX18
mrna	input	1714	0.682651	COX19
mrna	input	1715	0.556717	COX20
mrna	input	1716	0.640822	COX4I1
mrna	input	1717	0.66347	COX4I2
mrna	input	1718	0.680862	COX5A
mrna	input	1719	0.709676	COX5B
mrna	input	1720	0.830363	COX6A1
mrna	input	1721	0.579603	COX6A2
mrna	input	1722	0.671306	COX6B1
mrna	input	1723	0.792285	COX6B2
mrna	input	1724	0.724226	COX6C
mrna	input	1725	0.666334	COX7A1
mrna	input	1726	0.701051	COX7A2
mrna	input	1727	0.742526	COX7A2L
mrna	input	1728	0.669083	COX7B
mrna	input	1729	0.781171	COX7C
mrna	input	1730	0.749821	COX8A
mrna	input	1731	0.39355	COX8C
mrna	input	1732	0.786345	CP
mrna	input	1733	0.76508	CPA3
mrna	input	1734	0.394808	CPB1
mrna	input	1735	0.68568	CPB2
mrna	input	1736	0.72665	CPD
mrna	input	1737	0.767657	CPE
mrna	input	1738	0.597518	CPEB1
mrna	input	1739	0.743432	CPLX1
mrna	input	1740	0.379974	CPN1
mrna	input	1741	0.522351	CPN2
mrna	input	1742	0.721035	CPNE1
mrna	input	1743	0.806746	CPNE3
mrna	input	1744	0.368944	CPNE6
mrna	input	1745	0.670921	CPNE7
mrna	input	1746	0.723344	CPNE8
mrna	input	1747	0.699749	CPOX
mrna	input	1748	0.771567	CPPED1
mrna	input	1749	0.708286	CPS1
mrna	input	1750	0.658819	CPSF1
mrna	input	1751	0.736091	CPSF2
mrna	input	1752	0.810351	CPSF3
mrna	input	1753	0.827864	CPSF4
mrna	input	1754	0.700398	CPSF6
mrna	input	1755	0.6954	CPSF7
mrna	input	1756	0.718312	CPT1A
mrna	input	1757	0.668374	CPT1B
mrna	input	1758	0.768829	CPT2
mrna	input	1759	0.662721	CPTP
mrna	input	1760	0.811067	CR1
mrna	input	1761	0.725269	CR2
mrna	input	1762	0.675463	CRABP1
mrna	input	1763	0.825121	CRACR2A
mrna	input	1764	0.683918	CRADD
mrna	input	1765	0.655491	CRAT
mrna	input	1766	0.663388	CRB3
mrna	input	1767	0.65778	CRBN
mrna	input	1768	0.759088	CRCP
mrna	input	1769	0.719321	CREB1
mrna	input	1770	0.777129	CREB3L1
mrna	input	1771	0.760359	CREB3L2
mrna	input	1772	0.480017	CREB3L3
mrna	input	1773	0.789233	CREB3L4
mrna	input	1774	0.659061	CREBBP
mrna	input	1775	0.709334	CREBRF
mrna	input	1776	0.674039	CREG1
mrna	input	1777	0.411149	CRH
mrna	input	1778	0.680574	CRHBP
mrna	input	1779	0.286761	CRHR1
mrna	input	1780	0.561025	CRHR2
mrna	input	1781	0.659387	CRISP3
mrna	input	1782	0.736257	CRISPLD2
mrna	input	1783	0.70437	CRK
mrna	input	1784	0.67772	CRKL
mrna	input	1785	0.74272	CRLF1
mrna	input	1786	0.757915	CRLF2
mrna	input	1787	0.728414	CRLS1
mrna	input	1788	0.639182	CRMP1
mrna	input	1789	0.740693	CRNKL1
mrna	input	1790	0.672735	CROT
mrna	input	1791	0.289303	CRP
mrna	input	1792	0.743012	CRTAM
mrna	input	1793	0.7128	CRTC1
mrna	input	1794	0.609513	CRTC2
mrna	input	1795	0.69518	CRTC3
mrna	input	1796	0.651233	CRYAB
mrna	input	1797	0.70096	CRYBA4
mrna	input	1798	0.724483	CRYL1
mrna	input	1799	0.741278	CS
mrna	input	1800	0.740662	CSAD
mrna	input	1801	0.709909	CSF1
mrna	input	1802	0.784813	CSF1R
mrna	input	1803	0.772941	CSF2RA
mrna	input	1804	0.744179	CSF2RB
mrna	input	1805	0.642694	CSF3
mrna	input	1806	0.791649	CSF3R
mrna	input	1807	0.779304	CSGALNACT1
mrna	input	1808	0.720842	CSGALNACT2
mrna	input	1809	0.120686	CSH1
mrna	input	1810	0.676841	CSK
mrna	input	1811	0.696069	CSKMT
mrna	input	1812	0.275489	CSN1S1
mrna	input	1813	0.380629	CSN2
mrna	input	1814	0.406471	CSN3
mrna	input	1815	0.685427	CSNK1A1
mrna	input	1816	0.658343	CSNK1D
mrna	input	1817	0.644951	CSNK1E
mrna	input	1818	0.667283	CSNK1G2
mrna	input	1819	0.697253	CSNK2A1
mrna	input	1820	0.778678	CSNK2A2
mrna	input	1821	0.822343	CSNK2B
mrna	input	1822	0.754989	CSPG4
mrna	input	1823	0.705523	CSPG5
mrna	input	1824	0.637649	CST3
mrna	input	1825	0.701813	CSTA
mrna	input	1826	0.686332	CSTB
mrna	input	1827	0.78202	CSTF1
mrna	input	1828	0.764021	CSTF2
mrna	input	1829	0.762458	CSTF2T
mrna	input	1830	0.742839	CSTF3
mrna	input	1831	0.71686	CTBP1
mrna	input	1832	0.80849	CTBP2
mrna	input	1833	0.721156	CTC1
mrna	input	1834	0.72885	CTCF
mrna	input	1835	0.670198	CTDNEP1
mrna	input	1836	0.679556	CTDP1
mrna	input	1837	0.625776	CTDSP2
mrna	input	1838	0.652675	CTF1
mrna	input	1839	0.779403	CTH
mrna	input	1840	0.714887	CTLA4
mrna	input	1841	0.706334	CTNNA1
mrna	input	1842	0.504881	CTNNA2
mrna	input	1843	0.741188	CTNNB1
mrna	input	1844	0.718287	CTNNBIP1
mrna	input	1845	0.705412	CTNNBL1
mrna	input	1846	0.687683	CTNND1
mrna	input	1847	0.714286	CTNS
mrna	input	1848	0.716905	CTPS1
mrna	input	1849	0.73528	CTPS2
mrna	input	1850	0.734982	CTR9
mrna	input	1851	0.352064	CTRB1
mrna	input	1852	0.333006	CTRB2
mrna	input	1853	0.661762	CTSA
mrna	input	1854	0.825516	CTSB
mrna	input	1855	0.722971	CTSC
mrna	input	1856	0.662483	CTSD
mrna	input	1857	0.804148	CTSE
mrna	input	1858	0.751547	CTSF
mrna	input	1859	0.756825	CTSG
mrna	input	1860	0.703781	CTSH
mrna	input	1861	0.82237	CTSK
mrna	input	1862	0.788618	CTSL
mrna	input	1863	0.748733	CTSO
mrna	input	1864	0.77654	CTSS
mrna	input	1865	0.724823	CTSV
mrna	input	1866	0.792593	CTSW
mrna	input	1867	0.755019	CTSZ
mrna	input	1868	0.688531	CTTN
mrna	input	1869	0.591221	CUBN
mrna	input	1870	0.726325	CUL1
mrna	input	1871	0.749809	CUL2
mrna	input	1872	0.751346	CUL3
mrna	input	1873	0.65949	CUL4A
mrna	input	1874	0.821409	CUL4B
mrna	input	1875	0.729038	CUL5
mrna	input	1876	0.746041	CUL7
mrna	input	1877	0.685805	CUL9
mrna	input	1878	0.716844	CUTC
mrna	input	1879	0.714116	CUX1
mrna	input	1880	0.753981	CWC15
mrna	input	1881	0.773417	CWC22
mrna	input	1882	0.694966	CWC25
mrna	input	1883	0.772795	CWC27
mrna	input	1884	0.695613	CWF19L2
mrna	input	1885	0.814762	CX3CL1
mrna	input	1886	0.808568	CX3CR1
mrna	input	1887	0.757756	CXADR
mrna	input	1888	0.677448	CXCL1
mrna	input	1889	0.779507	CXCL10
mrna	input	1890	0.764018	CXCL11
mrna	input	1891	0.755267	CXCL12
mrna	input	1892	0.730225	CXCL13
mrna	input	1893	0.693458	CXCL16
mrna	input	1894	0.656974	CXCL2
mrna	input	1895	0.698104	CXCL3
mrna	input	1896	0.795723	CXCL5
mrna	input	1897	0.720409	CXCL6
mrna	input	1898	0.727733	CXCL8
mrna	input	1899	0.787638	CXCL9
mrna	input	1900	0.706584	CXCR1
mrna	input	1901	0.695694	CXCR2
mrna	input	1902	0.733799	CXCR3
mrna	input	1903	0.738767	CXCR4
mrna	input	1904	0.558854	CXCR5
mrna	input	1905	0.744615	CXCR6
mrna	input	1906	0.659732	CXXC1
mrna	input	1907	0.780791	CXXC4
mrna	input	1908	0.704973	CXXC5
mrna	input	1909	0.729649	CYB5A
mrna	input	1910	0.678167	CYB5B
mrna	input	1911	0.706377	CYB5R1
mrna	input	1912	0.719438	CYB5R2
mrna	input	1913	0.624646	CYB5R3
mrna	input	1914	0.691873	CYB5R4
mrna	input	1915	0.735852	CYB5RL
mrna	input	1916	0.665347	CYBA
mrna	input	1917	0.773534	CYBB
mrna	input	1918	0.737293	CYC1
mrna	input	1919	0.790503	CYCS
mrna	input	1920	0.75254	CYFIP1
mrna	input	1921	0.766885	CYFIP2
mrna	input	1922	0.743179	CYGB
mrna	input	1923	0.745244	CYLD
mrna	input	1924	0.580706	CYP11A1
mrna	input	1925	0.139949	CYP11B1
mrna	input	1926	0.10563	CYP11B2
mrna	input	1927	0.3925	CYP17A1
mrna	input	1928	0.668357	CYP19A1
mrna	input	1929	0.478083	CYP1A1
mrna	input	1930	0.454995	CYP1A2
mrna	input	1931	0.73356	CYP1B1
mrna	input	1932	0.518591	CYP21A2
mrna	input	1933	0.787467	CYP24A1
mrna	input	1934	0.520594	CYP26A1
mrna	input	1935	0.709743	CYP26B1
mrna	input	1936	0.509742	CYP26C1
mrna	input	1937	0.803483	CYP27A1
mrna	input	1938	0.655403	CYP27B1
mrna	input	1939	0.587739	CYP2A13
mrna	input	1940	0.628082	CYP2A6
mrna	input	1941	0.524594	CYP2A7
mrna	input	1942	0.484879	CYP2B6
mrna	input	1943	0.88028	CYP2C18
mrna	input	1944	0.611715	CYP2C19
mrna	input	1945	0.679875	CYP2C8
mrna	input	1946	0.793266	CYP2C9
mrna	input	1947	0.753059	CYP2D6
mrna	input	1948	0.676549	CYP2E1
mrna	input	1949	0.679896	CYP2F1
mrna	input	1950	0.786243	CYP2J2
mrna	input	1951	0.745146	CYP2R1
mrna	input	1952	0.790528	CYP2S1
mrna	input	1953	0.727822	CYP2U1
mrna	input	1954	0.617836	CYP2W1
mrna	input	1955	0.739853	CYP39A1
mrna	input	1956	0.561143	CYP3A4
mrna	input	1957	0.599371	CYP3A43
mrna	input	1958	0.80246	CYP3A5
mrna	input	1959	0.531027	CYP3A7
mrna	input	1960	0.598722	CYP46A1
mrna	input	1961	0.406507	CYP4A11
mrna	input	1962	0.469443	CYP4A22
mrna	input	1963	0.767058	CYP4B1
mrna	input	1964	0.82372	CYP4F11
mrna	input	1965	0.802711	CYP4F12
mrna	input	1966	0.3881	CYP4F2
mrna	input	1967	0.553024	CYP4F22
mrna	input	1968	0.702148	CYP4F3
mrna	input	1969	0.125723	CYP4F8
mrna	input	1970	0.748243	CYP4V2
mrna	input	1971	0.768699	CYP51A1
mrna	input	1972	0.558739	CYP7A1
mrna	input	1973	0.771739	CYP7B1
mrna	input	1974	0.643953	CYP8B1
mrna	input	1975	0.797453	CYRIB
mrna	input	1976	0.69617	CYS1
mrna	input	1977	0.762098	CYSLTR1
mrna	input	1978	0.691657	CYSLTR2
mrna	input	1979	0.789548	CYSTM1
mrna	input	1980	0.683711	CYTH1
mrna	input	1981	0.67338	CYTH2
mrna	input	1982	0.706564	CYTH3
mrna	input	1983	0.779769	CYTH4
mrna	input	1984	0.649832	D2HGDH
mrna	input	1985	0.749128	DAAM1
mrna	input	1986	0.805065	DAB2
mrna	input	1987	0.727481	DAB2IP
mrna	input	1988	0.726589	DACT1
mrna	input	1989	0.719572	DAD1
mrna	input	1990	0.717214	DAG1
mrna	input	1991	0.692273	DAGLA
mrna	input	1992	0.66051	DAGLB
mrna	input	1993	0.552023	DAND5
mrna	input	1994	0.838027	DAP3
mrna	input	1995	0.780194	DAPK1
mrna	input	1996	0.749223	DAPK2
mrna	input	1997	0.65379	DAPK3
mrna	input	1998	0.765451	DAPP1
mrna	input	1999	0.844781	DARS1
mrna	input	2000	0.835351	DARS2
mrna	input	2001	0.67269	DAXX
mrna	input	2002	0.800058	DBF4
mrna	input	2003	0.643404	DBI
mrna	input	2004	0.790688	DBN1
mrna	input	2005	0.650444	DBNL
mrna	input	2006	0.688266	DBP
mrna	input	2007	0.734421	DBT
mrna	input	2008	0.750079	DCAF10
mrna	input	2009	0.719413	DCAF11
mrna	input	2010	0.831194	DCAF13
mrna	input	2011	0.756164	DCAF16
mrna	input	2012	0.73107	DCAF17
mrna	input	2013	0.725064	DCAF4
mrna	input	2014	0.713392	DCAF5
mrna	input	2015	0.750663	DCAF6
mrna	input	2016	0.717472	DCAF7
mrna	input	2017	0.728495	DCAF8
mrna	input	2018	0.683893	DCAKD
mrna	input	2019	0.690957	DCC
mrna	input	2020	0.752367	DCK
mrna	input	2021	0.695053	DCLRE1C
mrna	input	2022	0.715014	DCN
mrna	input	2023	0.771782	DCP1A
mrna	input	2024	0.687514	DCP1B
mrna	input	2025	0.651698	DCP2
mrna	input	2026	0.801609	DCSTAMP
mrna	input	2027	0.517149	DCT
mrna	input	2028	0.740474	DCTD
mrna	input	2029	0.714985	DCTN1
mrna	input	2030	0.67525	DCTN2
mrna	input	2031	0.701077	DCTN3
mrna	input	2032	0.697909	DCTN4
mrna	input	2033	0.727329	DCTN5
mrna	input	2034	0.734367	DCTN6
mrna	input	2035	0.756798	DCTPP1
mrna	input	2036	0.678286	DCUN1D1
mrna	input	2037	0.649618	DCUN1D2
mrna	input	2038	0.709083	DCUN1D3
mrna	input	2039	0.637905	DCUN1D4
mrna	input	2040	0.781463	DCUN1D5
mrna	input	2041	0.307914	DCX
mrna	input	2042	0.641083	DCXR
mrna	input	2043	0.690979	DDA1
mrna	input	2044	0.743495	DDAH1
mrna	input	2045	0.744952	DDB1
mrna	input	2046	0.711733	DDB2
mrna	input	2047	0.689553	DDC
mrna	input	2048	0.727723	DDHD1
mrna	input	2049	0.663971	DDHD2
mrna	input	2050	0.715971	DDIT3
mrna	input	2051	0.755988	DDIT4
mrna	input	2052	0.660496	DDOST
mrna	input	2053	0.6377	DDRGK1
mrna	input	2054	0.721809	DDX1
mrna	input	2055	0.676349	DDX11
mrna	input	2056	0.703532	DDX17
mrna	input	2057	0.752019	DDX20
mrna	input	2058	0.754355	DDX21
mrna	input	2059	0.732332	DDX23
mrna	input	2060	0.746501	DDX39A
mrna	input	2061	0.722105	DDX39B
mrna	input	2062	0.716485	DDX3X
mrna	input	2063	0.426273	DDX4
mrna	input	2064	0.757462	DDX41
mrna	input	2065	0.693821	DDX42
mrna	input	2066	0.734817	DDX46
mrna	input	2067	0.63016	DDX47
mrna	input	2068	0.685155	DDX49
mrna	input	2069	0.660816	DDX5
mrna	input	2070	0.743349	DDX52
mrna	input	2071	0.76169	DDX6
mrna	input	2072	0.704524	DECR1
mrna	input	2073	0.673603	DECR2
mrna	input	2074	0.706743	DEDD2
mrna	input	2075	0.681199	DEF6
mrna	input	2076	0.0778356	DEFA1
mrna	input	2077	0.550802	DEFA3
mrna	input	2078	0.500036	DEFA4
mrna	input	2079	0.222818	DEFA5
mrna	input	2080	0.229238	DEFA6
mrna	input	2081	0.809915	DEFB1
mrna	input	2082	0.0889968	DEFB103A
mrna	input	2083	0.0697402	DEFB104A
mrna	input	2084	0	DEFB105A
mrna	input	2085	0.0697402	DEFB106A
mrna	input	2086	0.0955395	DEFB107A
mrna	input	2087	0.352622	DEFB108B
mrna	input	2088	0.13692	DEFB110
mrna	input	2089	0.186562	DEFB112
mrna	input	2090	0.119831	DEFB113
mrna	input	2091	0.137495	DEFB114
mrna	input	2092	0.28091	DEFB115
mrna	input	2093	0.166799	DEFB116
mrna	input	2094	0.287321	DEFB118
mrna	input	2095	0.305465	DEFB119
mrna	input	2096	0.241997	DEFB121
mrna	input	2097	0.143508	DEFB123
mrna	input	2098	0.553724	DEFB124
mrna	input	2099	0.119427	DEFB125
mrna	input	2100	0.527986	DEFB126
mrna	input	2101	0.240875	DEFB127
mrna	input	2102	0.10772	DEFB128
mrna	input	2103	0.168825	DEFB129
mrna	input	2104	0	DEFB130B
mrna	input	2105	0.178889	DEFB132
mrna	input	2106	0.281129	DEFB133
mrna	input	2107	0.344382	DEFB134
mrna	input	2108	0.261085	DEFB135
mrna	input	2109	0.270066	DEFB136
mrna	input	2110	0.656723	DEFB4A
mrna	input	2111	0.776667	DEGS1
mrna	input	2112	0.820207	DEGS2
mrna	input	2113	0.698194	DEK
mrna	input	2114	0.700075	DENND1A
mrna	input	2115	0.733574	DENND1B
mrna	input	2116	0.695159	DENND1C
mrna	input	2117	0.671208	DENND2A
mrna	input	2118	0.671347	DENND2C
mrna	input	2119	0.721975	DENND2D
mrna	input	2120	0.680369	DENND3
mrna	input	2121	0.745086	DENND4A
mrna	input	2122	0.682753	DENND4B
mrna	input	2123	0.761256	DENND4C
mrna	input	2124	0.724513	DENND5A
mrna	input	2125	0.742965	DENND5B
mrna	input	2126	0.74301	DENND6A
mrna	input	2127	0.697864	DENND6B
mrna	input	2128	0.764986	DEPDC1B
mrna	input	2129	0.629968	DEPDC5
mrna	input	2130	0.814927	DERA
mrna	input	2131	0.739298	DERL1
mrna	input	2132	0.787407	DERL2
mrna	input	2133	0.74474	DERL3
mrna	input	2134	0.725853	DES
mrna	input	2135	0.644966	DET1
mrna	input	2136	0.768675	DFFA
mrna	input	2137	0.679692	DFFB
mrna	input	2138	0.676073	DGAT1
mrna	input	2139	0.744187	DGAT2
mrna	input	2140	0.374946	DGAT2L6
mrna	input	2141	0.639897	DGCR8
mrna	input	2142	0.713532	DGUOK
mrna	input	2143	0.702148	DHCR24
mrna	input	2144	0.707413	DHCR7
mrna	input	2145	0.791332	DHDDS
mrna	input	2146	0.755141	DHFR
mrna	input	2147	0.757887	DHFR2
mrna	input	2148	0.581087	DHH
mrna	input	2149	0.755624	DHODH
mrna	input	2150	0.734084	DHRS3
mrna	input	2151	0.745277	DHRS4
mrna	input	2152	0.707902	DHRS7B
mrna	input	2153	0.745074	DHRS9
mrna	input	2154	0.781779	DHX15
mrna	input	2155	0.697516	DHX16
mrna	input	2156	0.686955	DHX35
mrna	input	2157	0.716438	DHX37
mrna	input	2158	0.714263	DHX38
mrna	input	2159	0.718901	DHX8
mrna	input	2160	0.736958	DHX9
mrna	input	2161	0.553496	DIABLO
mrna	input	2162	0.777461	DIAPH1
mrna	input	2163	0.729386	DIAPH2
mrna	input	2164	0.755576	DIAPH3
mrna	input	2165	0.678739	DICER1
mrna	input	2166	0.707039	DIDO1
mrna	input	2167	0.742576	DIMT1
mrna	input	2168	0.678767	DIO1
mrna	input	2169	0.722087	DIO2
mrna	input	2170	0.649314	DIO3
mrna	input	2171	0.77856	DIS3
mrna	input	2172	0.653134	DISP2
mrna	input	2173	0.783753	DKC1
mrna	input	2174	0.781646	DKK1
mrna	input	2175	0.698724	DKK2
mrna	input	2176	0.54405	DKK4
mrna	input	2177	0.788736	DLAT
mrna	input	2178	0.726758	DLC1
mrna	input	2179	0.788472	DLD
mrna	input	2180	0.726303	DLG1
mrna	input	2181	0.66657	DLG2
mrna	input	2182	0.715413	DLG3
mrna	input	2183	0.768556	DLG4
mrna	input	2184	0.697272	DLG5
mrna	input	2185	0.647648	DLGAP1
mrna	input	2186	0.310136	DLGAP2
mrna	input	2187	0.521282	DLGAP3
mrna	input	2188	0.657417	DLGAP4
mrna	input	2189	0.759513	DLGAP5
mrna	input	2190	0.429831	DLK1
mrna	input	2191	0.689966	DLL1
mrna	input	2192	0.656261	DLL3
mrna	input	2193	0.721198	DLL4
mrna	input	2194	0.745251	DLST
mrna	input	2195	0.619921	DLX5
mrna	input	2196	0.663525	DLX6
mrna	input	2197	0.732564	DMAC2L
mrna	input	2198	0.701097	DMAP1
mrna	input	2199	0.78135	DMBT1
mrna	input	2200	0.672416	DMC1
mrna	input	2201	0.727707	DMD
mrna	input	2202	0.787749	DMGDH
mrna	input	2203	0.459421	DMP1
mrna	input	2204	0.682238	DMPK
mrna	input	2205	0.438052	DMRT1
mrna	input	2206	0.812409	DMTN
mrna	input	2207	0.718113	DNA2
mrna	input	2208	0.697757	DNAJA1
mrna	input	2209	0.730184	DNAJA2
mrna	input	2210	0.709458	DNAJA4
mrna	input	2211	0.7614	DNAJB1
mrna	input	2212	0.655424	DNAJB11
mrna	input	2213	0.760305	DNAJB6
mrna	input	2214	0.66055	DNAJB9
mrna	input	2215	0.696647	DNAJC11
mrna	input	2216	0.739974	DNAJC13
mrna	input	2217	0.718031	DNAJC19
mrna	input	2218	0.779443	DNAJC2
mrna	input	2219	0.715908	DNAJC3
mrna	input	2220	0.669151	DNAJC5
mrna	input	2221	0.771258	DNAJC6
mrna	input	2222	0.739976	DNAJC7
mrna	input	2223	0.734827	DNAJC8
mrna	input	2224	0.664021	DNAL4
mrna	input	2225	0.753676	DNASE1L1
mrna	input	2226	0.630993	DNASE2
mrna	input	2227	0.761479	DNER
mrna	input	2228	0.690244	DNM1
mrna	input	2229	0.79294	DNM2
mrna	input	2230	0.730705	DNM3
mrna	input	2231	0.820318	DNMBP
mrna	input	2232	0.674243	DNMT1
mrna	input	2233	0.737993	DNMT3A
mrna	input	2234	0.715816	DNMT3B
mrna	input	2235	0.33568	DNMT3L
mrna	input	2236	0.652153	DNPH1
mrna	input	2237	0.723966	DOCK1
mrna	input	2238	0.724759	DOCK10
mrna	input	2239	0.760498	DOCK11
mrna	input	2240	0.792663	DOCK2
mrna	input	2241	0.689154	DOCK3
mrna	input	2242	0.628996	DOCK4
mrna	input	2243	0.752002	DOCK5
mrna	input	2244	0.688242	DOCK6
mrna	input	2245	0.697867	DOCK7
mrna	input	2246	0.792745	DOCK8
mrna	input	2247	0.747315	DOCK9
mrna	input	2248	0.634033	DOHH
mrna	input	2249	0.683579	DOK1
mrna	input	2250	0.747699	DOK2
mrna	input	2251	0.770423	DOK3
mrna	input	2252	0.785932	DOK4
mrna	input	2253	0.670496	DOK5
mrna	input	2254	0.667176	DOK6
mrna	input	2255	0.646669	DOLK
mrna	input	2256	0.70539	DOLPP1
mrna	input	2257	0.655174	DOT1L
mrna	input	2258	0.660467	DPAGT1
mrna	input	2259	0.685974	DPEP1
mrna	input	2260	0.738983	DPEP2
mrna	input	2261	0.60154	DPF1
mrna	input	2262	0.735238	DPF2
mrna	input	2263	0.62954	DPF3
mrna	input	2264	0.741727	DPH1
mrna	input	2265	0.774215	DPH2
mrna	input	2266	0.722083	DPH3
mrna	input	2267	0.769363	DPH5
mrna	input	2268	0.701729	DPH6
mrna	input	2269	0.72711	DPH7
mrna	input	2270	0.77497	DPM1
mrna	input	2271	0.693996	DPM2
mrna	input	2272	0.590323	DPM3
mrna	input	2273	0.678662	DPP3
mrna	input	2274	0.813099	DPP4
mrna	input	2275	0.625342	DPP7
mrna	input	2276	0.322249	DPPA2
mrna	input	2277	0.388697	DPPA3
mrna	input	2278	0.313757	DPPA4
mrna	input	2279	0.784902	DPY30
mrna	input	2280	0.706298	DPYD
mrna	input	2281	0.53173	DPYS
mrna	input	2282	0.758636	DPYSL2
mrna	input	2283	0.754482	DPYSL3
mrna	input	2284	0.614489	DPYSL4
mrna	input	2285	0.341098	DPYSL5
mrna	input	2286	0.667937	DR1
mrna	input	2287	0.718773	DRD1
mrna	input	2288	0.444928	DRD2
mrna	input	2289	0.306092	DRD3
mrna	input	2290	0.658097	DRD4
mrna	input	2291	0.640705	DRD5
mrna	input	2292	0.692735	DRG1
mrna	input	2293	0.763631	DRG2
mrna	input	2294	0.71086	DROSHA
mrna	input	2295	0.603533	DRP2
mrna	input	2296	0.44737	DSC1
mrna	input	2297	0.667644	DSC2
mrna	input	2298	0.56354	DSC3
mrna	input	2299	0.456236	DSCAM
mrna	input	2300	0.647055	DSCAML1
mrna	input	2301	0.797222	DSCC1
mrna	input	2302	0.733561	DSE
mrna	input	2303	0.772768	DSEL
mrna	input	2304	0.446941	DSG1
mrna	input	2305	0.677536	DSG2
mrna	input	2306	0.489362	DSG3
mrna	input	2307	0.348613	DSG4
mrna	input	2308	0.827806	DSN1
mrna	input	2309	0.701137	DSP
mrna	input	2310	0.2208	DSPP
mrna	input	2311	0.688508	DST
mrna	input	2312	0.817124	DTL
mrna	input	2313	0.725989	DTNBP1
mrna	input	2314	0.700398	DTX1
mrna	input	2315	0.755323	DTX2
mrna	input	2316	0.740685	DTX3L
mrna	input	2317	0.702025	DTX4
mrna	input	2318	0.874803	DTYMK
mrna	input	2319	0.749259	DUOX1
mrna	input	2320	0.848272	DUOX2
mrna	input	2321	0.685146	DUS2
mrna	input	2322	0.661363	DUSP1
mrna	input	2323	0.66291	DUSP10
mrna	input	2324	0.765006	DUSP16
mrna	input	2325	0.731055	DUSP2
mrna	input	2326	0.670111	DUSP23
mrna	input	2327	0.752521	DUSP3
mrna	input	2328	0.839796	DUSP4
mrna	input	2329	0.773109	DUSP5
mrna	input	2330	0.737538	DUSP6
mrna	input	2331	0.704009	DUSP7
mrna	input	2332	0.682404	DUSP8
mrna	input	2333	0.728734	DUSP9
mrna	input	2334	0.739573	DUT
mrna	input	2335	0.245304	DUX4
mrna	input	2336	0.417524	DUXA
mrna	input	2337	0.488007	DUXB
mrna	input	2338	0.647225	DVL1
mrna	input	2339	0.746709	DVL2
mrna	input	2340	0.606023	DVL3
mrna	input	2341	0.683738	DYNC1H1
mrna	input	2342	0.656592	DYNC1I1
mrna	input	2343	0.699385	DYNC1I2
mrna	input	2344	0.730526	DYNC1LI1
mrna	input	2345	0.713295	DYNC1LI2
mrna	input	2346	0.691988	DYNC2H1
mrna	input	2347	0.694034	DYNC2I1
mrna	input	2348	0.672382	DYNC2I2
mrna	input	2349	0.734096	DYNC2LI1
mrna	input	2350	0.792807	DYNLL1
mrna	input	2351	0.737235	DYNLL2
mrna	input	2352	0.777845	DYNLRB1
mrna	input	2353	0.737067	DYNLRB2
mrna	input	2354	0.684828	DYNLT1
mrna	input	2355	0.671014	DYRK1A
mrna	input	2356	0.692431	DYRK2
mrna	input	2357	0.702455	DYSF
mrna	input	2358	0.719512	DZIP3
mrna	input	2359	0.757805	E2F1
mrna	input	2360	0.685803	E2F2
mrna	input	2361	0.752493	E2F3
mrna	input	2362	0.736363	E2F4
mrna	input	2363	0.816252	E2F5
mrna	input	2364	0.776504	E2F6
mrna	input	2365	0.69007	E2F7
mrna	input	2366	0.734869	E2F8
mrna	input	2367	0.743199	EAF1
mrna	input	2368	0.71743	EAF2
mrna	input	2369	0.730815	EARS2
mrna	input	2370	0.677756	EBAG9
mrna	input	2371	0.695273	EBF1
mrna	input	2372	0.653794	EBF2
mrna	input	2373	0.74326	EBI3
mrna	input	2374	0.816398	EBNA1BP2
mrna	input	2375	0.651337	EBP
mrna	input	2376	0.688949	ECE1
mrna	input	2377	0.226497	ECE2
mrna	input	2378	0.606193	ECH1
mrna	input	2379	0.696502	ECHS1
mrna	input	2380	0.688038	ECI1
mrna	input	2381	0.680257	ECI2
mrna	input	2382	0.698904	ECM1
mrna	input	2383	0.643554	ECSIT
mrna	input	2384	0.722473	ECT2
mrna	input	2385	0.722986	EDA
mrna	input	2386	0.7124	EDA2R
mrna	input	2387	0.765526	EDAR
mrna	input	2388	0.676103	EDARADD
mrna	input	2389	0.690932	EDC3
mrna	input	2390	0.653921	EDC4
mrna	input	2391	0.683252	EDEM1
mrna	input	2392	0.692454	EDEM2
mrna	input	2393	0.818568	EDEM3
mrna	input	2394	0.680221	EDN1
mrna	input	2395	0.728507	EDN2
mrna	input	2396	0.58922	EDN3
mrna	input	2397	0.706023	EDNRA
mrna	input	2398	0.701867	EDNRB
mrna	input	2399	0.706332	EEA1
mrna	input	2400	0.744617	EED
mrna	input	2401	0.680894	EEF1A1
mrna	input	2402	0.738864	EEF1E1
mrna	input	2403	0.169604	EEF1G
mrna	input	2404	0.687847	EEF2
mrna	input	2405	0.707349	EEF2K
mrna	input	2406	0.766199	EEF2KMT
mrna	input	2407	0.602432	EEFSEC
mrna	input	2408	0.798519	EEPD1
mrna	input	2409	0.656325	EFCAB7
mrna	input	2410	0.72208	EFEMP1
mrna	input	2411	0.700784	EFEMP2
mrna	input	2412	0.757755	EFHD2
mrna	input	2413	0.74257	EFNA1
mrna	input	2414	0.735782	EFNA2
mrna	input	2415	0.660512	EFNA3
mrna	input	2416	0.673935	EFNA4
mrna	input	2417	0.760753	EFNA5
mrna	input	2418	0.835403	EFNB1
mrna	input	2419	0.797311	EFNB2
mrna	input	2420	0.723312	EFNB3
mrna	input	2421	0.829519	EFTUD2
mrna	input	2422	0.817813	EGF
mrna	input	2423	0.674543	EGFR
mrna	input	2424	0.710498	EGLN1
mrna	input	2425	0.713079	EGLN2
mrna	input	2426	0.703702	EGLN3
mrna	input	2427	0.754302	EGR1
mrna	input	2428	0.729377	EGR2
mrna	input	2429	0.786708	EGR3
mrna	input	2430	0.730915	EGR4
mrna	input	2431	0.729729	EHHADH
mrna	input	2432	0.658213	EHMT1
mrna	input	2433	0.724919	EHMT2
mrna	input	2434	0.648804	EID3
mrna	input	2435	0.730347	EIF1AX
mrna	input	2436	0.804234	EIF2AK1
mrna	input	2437	0.716727	EIF2AK2
mrna	input	2438	0.861982	EIF2AK3
mrna	input	2439	0.74422	EIF2AK4
mrna	input	2440	0.796797	EIF2B1
mrna	input	2441	0.799706	EIF2B2
mrna	input	2442	0.742789	EIF2B3
mrna	input	2443	0.732333	EIF2B4
mrna	input	2444	0.727095	EIF2B5
mrna	input	2445	0.832209	EIF2S1
mrna	input	2446	0.801154	EIF2S2
mrna	input	2447	0.755557	EIF2S3
mrna	input	2448	0.723371	EIF3A
mrna	input	2449	0.778886	EIF3B
mrna	input	2450	0.712113	EIF3C
mrna	input	2451	0.727892	EIF3D
mrna	input	2452	0.800633	EIF3E
mrna	input	2453	0.681897	EIF3F
mrna	input	2454	0.674344	EIF3G
mrna	input	2455	0.813342	EIF3H
mrna	input	2456	0.749761	EIF3I
mrna	input	2457	0.751624	EIF3J
mrna	input	2458	0.6503	EIF3K
mrna	input	2459	0.678601	EIF3L
mrna	input	2460	0.729976	EIF3M
mrna	input	2461	0.674924	EIF4A1
mrna	input	2462	0.677556	EIF4A2
mrna	input	2463	0.832618	EIF4A3
mrna	input	2464	0.744792	EIF4B
mrna	input	2465	0.755548	EIF4E
mrna	input	2466	0.737302	EIF4E2
mrna	input	2467	0.690778	EIF4E3
mrna	input	2468	0.765925	EIF4EBP1
mrna	input	2469	0.666537	EIF4G1
mrna	input	2470	0.706606	EIF4G2
mrna	input	2471	0.682762	EIF4G3
mrna	input	2472	0.748225	EIF4H
mrna	input	2473	0.734446	EIF5
mrna	input	2474	0.790511	EIF5A
mrna	input	2475	0.684808	EIF5A2
mrna	input	2476	0.784498	EIF5B
mrna	input	2477	0.755015	ELAC2
mrna	input	2478	0.640048	ELANE
mrna	input	2479	0.759161	ELAVL1
mrna	input	2480	0.725099	ELF1
mrna	input	2481	0.69359	ELF2
mrna	input	2482	0.751423	ELF3
mrna	input	2483	0.648865	ELK1
mrna	input	2484	0.671475	ELL
mrna	input	2485	0.705031	ELL2
mrna	input	2486	0.734116	ELL3
mrna	input	2487	0.718307	ELMO1
mrna	input	2488	0.687863	ELMO2
mrna	input	2489	0.791507	ELN
mrna	input	2490	0.754231	ELOA
mrna	input	2491	0.445751	ELOA2
mrna	input	2492	0.599024	ELOB
mrna	input	2493	0.790861	ELOC
mrna	input	2494	0.676256	ELOVL1
mrna	input	2495	0.605875	ELOVL2
mrna	input	2496	0.721422	ELOVL3
mrna	input	2497	0.655848	ELOVL4
mrna	input	2498	0.770399	ELOVL5
mrna	input	2499	0.77608	ELOVL6
mrna	input	2500	0.783044	ELOVL7
mrna	input	2501	0.65091	ELP2
mrna	input	2502	0.70509	ELP3
mrna	input	2503	0.576477	ELP4
mrna	input	2504	0.754508	ELP5
mrna	input	2505	0.680595	ELP6
mrna	input	2506	0.711155	EMB
mrna	input	2507	0.681744	EMC3
mrna	input	2508	0.617175	EMD
mrna	input	2509	0.816061	EME1
mrna	input	2510	0.666809	EME2
mrna	input	2511	0.808411	EMG1
mrna	input	2512	0.739833	EMILIN1
mrna	input	2513	0.795271	EMILIN2
mrna	input	2514	0.461296	EMILIN3
mrna	input	2515	0.77602	EML4
mrna	input	2516	0.217292	EMX2
mrna	input	2517	0.748733	ENAH
mrna	input	2518	0.744488	ENAM
mrna	input	2519	0.709853	ENDOD1
mrna	input	2520	0.667011	ENGASE
mrna	input	2521	0.807365	ENO1
mrna	input	2522	0.711456	ENO2
mrna	input	2523	0.736441	ENO3
mrna	input	2524	0.631693	ENO4
mrna	input	2525	0.756319	ENOPH1
mrna	input	2526	0.769801	ENPEP
mrna	input	2527	0.702118	ENPP1
mrna	input	2528	0.70806	ENPP2
mrna	input	2529	0.803073	ENPP3
mrna	input	2530	0.737713	ENPP4
mrna	input	2531	0.579287	ENPP6
mrna	input	2532	0.582805	ENPP7
mrna	input	2533	0.768864	ENSA
mrna	input	2534	0.760199	ENTPD1
mrna	input	2535	0.783059	ENTPD2
mrna	input	2536	0.741576	ENTPD3
mrna	input	2537	0.762875	ENTPD4
mrna	input	2538	0.733221	ENTPD5
mrna	input	2539	0.722239	ENTPD6
mrna	input	2540	0.781854	ENTPD7
mrna	input	2541	0.809392	ENTPD8
mrna	input	2542	0.753421	ENY2
mrna	input	2543	0.714489	EOMES
mrna	input	2544	0.700219	EP300
mrna	input	2545	0.679638	EP400
mrna	input	2546	0.731339	EPB41
mrna	input	2547	0.724706	EPB41L1
mrna	input	2548	0.752244	EPB41L2
mrna	input	2549	0.768003	EPB41L3
mrna	input	2550	0.762688	EPB41L5
mrna	input	2551	0.741636	EPC1
mrna	input	2552	0.595569	EPGN
mrna	input	2553	0.718917	EPHA1
mrna	input	2554	0.705783	EPHA10
mrna	input	2555	0.719024	EPHA2
mrna	input	2556	0.734943	EPHA3
mrna	input	2557	0.721444	EPHA4
mrna	input	2558	0.297197	EPHA5
mrna	input	2559	0.571345	EPHA6
mrna	input	2560	0.638641	EPHA7
mrna	input	2561	0.382004	EPHA8
mrna	input	2562	0.62411	EPHB1
mrna	input	2563	0.771433	EPHB2
mrna	input	2564	0.74456	EPHB3
mrna	input	2565	0.701341	EPHB4
mrna	input	2566	0.80628	EPHB6
mrna	input	2567	0.75518	EPHX2
mrna	input	2568	0.606957	EPN1
mrna	input	2569	0.688805	EPN2
mrna	input	2570	0.445449	EPO
mrna	input	2571	0.728869	EPOR
mrna	input	2572	0.827896	EPRS1
mrna	input	2573	0.720669	EPS15
mrna	input	2574	0.702356	EPS15L1
mrna	input	2575	0.824847	EPS8
mrna	input	2576	0.675673	EPS8L2
mrna	input	2577	0.746125	EPSTI1
mrna	input	2578	0.651002	EPX
mrna	input	2579	0.760923	ERAL1
mrna	input	2580	0.762557	ERAP1
mrna	input	2581	0.804141	ERAP2
mrna	input	2582	0.669058	ERBB2
mrna	input	2583	0.774909	ERBB3
mrna	input	2584	0.69384	ERBB4
mrna	input	2585	0.698659	ERBIN
mrna	input	2586	0.718566	ERCC1
mrna	input	2587	0.748738	ERCC2
mrna	input	2588	0.715113	ERCC3
mrna	input	2589	0.741309	ERCC4
mrna	input	2590	0.716485	ERCC5
mrna	input	2591	0.717608	ERCC6
mrna	input	2592	0.787884	ERCC6L
mrna	input	2593	0.667969	ERCC8
mrna	input	2594	0.802054	EREG
mrna	input	2595	0.67564	ERF
mrna	input	2596	0.766849	ERI1
mrna	input	2597	0.761936	ERLEC1
mrna	input	2598	0.755217	ERLIN1
mrna	input	2599	0.712927	ERLIN2
mrna	input	2600	0.698112	ERN1
mrna	input	2601	0.735477	ERO1A
mrna	input	2602	0.762576	ERO1B
mrna	input	2603	0.720205	ERP44
mrna	input	2604	0.758812	ESCO1
mrna	input	2605	0.732811	ESCO2
mrna	input	2606	0.755472	ESD
mrna	input	2607	0.752318	ESPL1
mrna	input	2608	0.758465	ESPN
mrna	input	2609	0.69026	ESPNL
mrna	input	2610	0.786904	ESR1
mrna	input	2611	0.629738	ESR2
mrna	input	2612	0.811937	ESRP1
mrna	input	2613	0.763477	ESRP2
mrna	input	2614	0.664589	ESRRA
mrna	input	2615	0.487191	ESRRB
mrna	input	2616	0.642335	ESRRG
mrna	input	2617	0.695222	ESYT1
mrna	input	2618	0.72007	ESYT2
mrna	input	2619	0.753941	ESYT3
mrna	input	2620	0.773084	ETF1
mrna	input	2621	0.694113	ETFB
mrna	input	2622	0.735497	ETFBKMT
mrna	input	2623	0.754426	ETHE1
mrna	input	2624	0.736813	ETNK1
mrna	input	2625	0.829171	ETNK2
mrna	input	2626	0.666788	ETNPPL
mrna	input	2627	0.71729	ETS1
mrna	input	2628	0.740715	ETS2
mrna	input	2629	0.708845	ETV4
mrna	input	2630	0.674789	ETV6
mrna	input	2631	0.77677	EVA1A
mrna	input	2632	0.73976	EVC
mrna	input	2633	0.775751	EVC2
mrna	input	2634	0.728669	EVL
mrna	input	2635	0.673527	EVPL
mrna	input	2636	0.806743	EXO1
mrna	input	2637	0.728309	EXOC1
mrna	input	2638	0.738549	EXOC2
mrna	input	2639	0.64127	EXOC3
mrna	input	2640	0.78436	EXOC4
mrna	input	2641	0.777123	EXOC5
mrna	input	2642	0.770848	EXOC6
mrna	input	2643	0.708215	EXOC7
mrna	input	2644	0.768997	EXOC8
mrna	input	2645	0.825342	EXOSC1
mrna	input	2646	0.725304	EXOSC10
mrna	input	2647	0.758838	EXOSC2
mrna	input	2648	0.704148	EXOSC3
mrna	input	2649	0.733589	EXOSC4
mrna	input	2650	0.732721	EXOSC5
mrna	input	2651	0.731552	EXOSC6
mrna	input	2652	0.740291	EXOSC7
mrna	input	2653	0.776804	EXOSC8
mrna	input	2654	0.702928	EXOSC9
mrna	input	2655	0.725137	EXT1
mrna	input	2656	0.622945	EXT2
mrna	input	2657	0.62172	EXTL1
mrna	input	2658	0.684697	EXTL2
mrna	input	2659	0.706104	EXTL3
mrna	input	2660	0.632671	EYA1
mrna	input	2661	0.755163	EYA2
mrna	input	2662	0.730486	EYA3
mrna	input	2663	0.617812	EYA4
mrna	input	2664	0.676261	EZH2
mrna	input	2665	0.772158	EZR
mrna	input	2666	0.689936	F10
mrna	input	2667	0.713518	F11
mrna	input	2668	0.681779	F11R
mrna	input	2669	0.783541	F12
mrna	input	2670	0.789862	F13A1
mrna	input	2671	0.3143	F13B
mrna	input	2672	0.519339	F2
mrna	input	2673	0.732655	F2R
mrna	input	2674	0.817936	F2RL1
mrna	input	2675	0.735927	F2RL2
mrna	input	2676	0.680145	F2RL3
mrna	input	2677	0.755861	F5
mrna	input	2678	0.57458	F7
mrna	input	2679	0.702566	F8
mrna	input	2680	0.127549	F9
mrna	input	2681	0.829822	FA2H
mrna	input	2682	0.693592	FAAH
mrna	input	2683	0.766341	FAAH2
mrna	input	2684	0.604077	FAAP100
mrna	input	2685	0.658737	FAAP20
mrna	input	2686	0.741674	FAAP24
mrna	input	2687	0.300066	FABP1
mrna	input	2688	0.439658	FABP12
mrna	input	2689	0.368596	FABP2
mrna	input	2690	0.79863	FABP3
mrna	input	2691	0.678784	FABP4
mrna	input	2692	0.725028	FABP5
mrna	input	2693	0.75919	FABP6
mrna	input	2694	0.374465	FABP7
mrna	input	2695	0.439201	FABP9
mrna	input	2696	0.73927	FADD
mrna	input	2697	0.759792	FADS1
mrna	input	2698	0.777007	FADS2
mrna	input	2699	0.78865	FAF2
mrna	input	2700	0.72693	FAM114A2
mrna	input	2701	0.751472	FAM120B
mrna	input	2702	0.691296	FAM131B
mrna	input	2703	0.736539	FAM135A
mrna	input	2704	0.787297	FAM13A
mrna	input	2705	0.708059	FAM13B
mrna	input	2706	0.771886	FAM169A
mrna	input	2707	0.696423	FAM20A
mrna	input	2708	0.698	FAM20C
mrna	input	2709	0.706567	FAM32A
mrna	input	2710	0.832341	FAM3C
mrna	input	2711	0.656101	FAM50A
mrna	input	2712	0.862275	FAM83B
mrna	input	2713	0.71596	FAM91A1
mrna	input	2714	0.717067	FAM98B
mrna	input	2715	0.70443	FANCA
mrna	input	2716	0.747532	FANCB
mrna	input	2717	0.650161	FANCC
mrna	input	2718	0.735517	FANCD2
mrna	input	2719	0.697555	FANCE
mrna	input	2720	0.66769	FANCF
mrna	input	2721	0.69345	FANCG
mrna	input	2722	0.734072	FANCI
mrna	input	2723	0.660581	FANCL
mrna	input	2724	0.737232	FANCM
mrna	input	2725	0.693734	FAR1
mrna	input	2726	0.771429	FAR2
mrna	input	2727	0.69814	FARP1
mrna	input	2728	0.75124	FARP2
mrna	input	2729	0.758274	FARS2
mrna	input	2730	0.647233	FARSA
mrna	input	2731	0.808015	FARSB
mrna	input	2732	0.716371	FAS
mrna	input	2733	0.733475	FASLG
mrna	input	2734	0.659937	FASN
mrna	input	2735	0.821704	FASTKD2
mrna	input	2736	0.780658	FASTKD5
mrna	input	2737	0.721374	FAU
mrna	input	2738	0.713847	FBF1
mrna	input	2739	0.743823	FBL
mrna	input	2740	0.690906	FBLN1
mrna	input	2741	0.745835	FBLN2
mrna	input	2742	0.710339	FBLN5
mrna	input	2743	0.705363	FBN1
mrna	input	2744	0.526416	FBN2
mrna	input	2745	0.690788	FBN3
mrna	input	2746	0.734456	FBP1
mrna	input	2747	0.66768	FBP2
mrna	input	2748	0.695814	FBXL12
mrna	input	2749	0.629378	FBXL13
mrna	input	2750	0.703116	FBXL14
mrna	input	2751	0.646008	FBXL15
mrna	input	2752	0.800824	FBXL16
mrna	input	2753	0.70713	FBXL17
mrna	input	2754	0.716822	FBXL18
mrna	input	2755	0.638355	FBXL19
mrna	input	2756	0.694727	FBXL20
mrna	input	2757	0.765504	FBXL22
mrna	input	2758	0.693694	FBXL3
mrna	input	2759	0.726366	FBXL4
mrna	input	2760	0.714412	FBXL5
mrna	input	2761	0.687576	FBXL7
mrna	input	2762	0.72456	FBXL8
mrna	input	2763	0.7077	FBXO10
mrna	input	2764	0.757895	FBXO11
mrna	input	2765	0.679448	FBXO15
mrna	input	2766	0.764472	FBXO17
mrna	input	2767	0.724413	FBXO2
mrna	input	2768	0.723208	FBXO21
mrna	input	2769	0.715046	FBXO22
mrna	input	2770	0.741001	FBXO27
mrna	input	2771	0.727863	FBXO30
mrna	input	2772	0.683882	FBXO31
mrna	input	2773	0.761632	FBXO32
mrna	input	2774	0.642974	FBXO4
mrna	input	2775	0.257142	FBXO40
mrna	input	2776	0.705924	FBXO41
mrna	input	2777	0.679761	FBXO44
mrna	input	2778	0.741814	FBXO5
mrna	input	2779	0.720016	FBXO6
mrna	input	2780	0.637376	FBXO7
mrna	input	2781	0.782529	FBXO9
mrna	input	2782	0.589714	FBXW10
mrna	input	2783	0.724673	FBXW11
mrna	input	2784	0.563195	FBXW12
mrna	input	2785	0.725507	FBXW2
mrna	input	2786	0.720122	FBXW4
mrna	input	2787	0.629626	FBXW5
mrna	input	2788	0.660756	FBXW7
mrna	input	2789	0.69131	FBXW8
mrna	input	2790	0.705028	FBXW9
mrna	input	2791	0.638772	FCAR
mrna	input	2792	0.798765	FCER1A
mrna	input	2793	0.791894	FCER1G
mrna	input	2794	0.700342	FCER2
mrna	input	2795	0.744495	FCF1
mrna	input	2796	0.80776	FCGR1A
mrna	input	2797	0.786148	FCGR1B
mrna	input	2798	0.806975	FCGR2A
mrna	input	2799	0.800158	FCGR2B
mrna	input	2800	0.7935	FCGR3A
mrna	input	2801	0.706098	FCGR3B
mrna	input	2802	0.737319	FCHO1
mrna	input	2803	0.717585	FCHO2
mrna	input	2804	0.743893	FCN1
mrna	input	2805	0.53769	FCN2
mrna	input	2806	0.679716	FCN3
mrna	input	2807	0.70066	FCSK
mrna	input	2808	0.749603	FDFT1
mrna	input	2809	0.715516	FDPS
mrna	input	2810	0.617897	FDX1
mrna	input	2811	0.711054	FDX2
mrna	input	2812	0.719326	FDXR
mrna	input	2813	0.728345	FECH
mrna	input	2814	0.734351	FEM1A
mrna	input	2815	0.686085	FEM1B
mrna	input	2816	0.719178	FEM1C
mrna	input	2817	0.789899	FEN1
mrna	input	2818	0.70053	FERMT2
mrna	input	2819	0.759645	FERMT3
mrna	input	2820	0.702588	FES
mrna	input	2821	0.488849	FFAR1
mrna	input	2822	0.702079	FFAR2
mrna	input	2823	0.579923	FFAR3
mrna	input	2824	0.726446	FFAR4
mrna	input	2825	0.756691	FGA
mrna	input	2826	0.763228	FGB
mrna	input	2827	0.794037	FGD1
mrna	input	2828	0.799203	FGD2
mrna	input	2829	0.755834	FGD3
mrna	input	2830	0.805813	FGD4
mrna	input	2831	0.692164	FGD5
mrna	input	2832	0.677718	FGF1
mrna	input	2833	0.58921	FGF10
mrna	input	2834	0.649838	FGF11
mrna	input	2835	0.667927	FGF12
mrna	input	2836	0.686683	FGF13
mrna	input	2837	0.629432	FGF14
mrna	input	2838	0.554177	FGF16
mrna	input	2839	0.586035	FGF17
mrna	input	2840	0.676077	FGF18
mrna	input	2841	0.587756	FGF19
mrna	input	2842	0.688943	FGF2
mrna	input	2843	0.537425	FGF20
mrna	input	2844	0.309845	FGF21
mrna	input	2845	0.625319	FGF22
mrna	input	2846	0.525734	FGF23
mrna	input	2847	0.215052	FGF3
mrna	input	2848	0.155322	FGF4
mrna	input	2849	0.48442	FGF5
mrna	input	2850	0.279195	FGF6
mrna	input	2851	0.748892	FGF7
mrna	input	2852	0.526773	FGF8
mrna	input	2853	0.7152	FGF9
mrna	input	2854	0.7986	FGFBP1
mrna	input	2855	0.58867	FGFBP2
mrna	input	2856	0.769035	FGFBP3
mrna	input	2857	0.700315	FGFR1
mrna	input	2858	0.702593	FGFR1OP2
mrna	input	2859	0.767088	FGFR2
mrna	input	2860	0.743392	FGFR3
mrna	input	2861	0.743357	FGFR4
mrna	input	2862	0.68868	FGFRL1
mrna	input	2863	0.754276	FGG
mrna	input	2864	0.725832	FGL2
mrna	input	2865	0.761451	FGR
mrna	input	2866	0.767782	FH
mrna	input	2867	0.823543	FHL2
mrna	input	2868	0.700729	FIG4
mrna	input	2869	0.769118	FIGNL1
mrna	input	2870	0.760549	FILIP1
mrna	input	2871	0.638674	FIP1L1
mrna	input	2872	0.670858	FIS1
mrna	input	2873	0.70368	FITM1
mrna	input	2874	0.747248	FITM2
mrna	input	2875	0.672167	FKBP1A
mrna	input	2876	0.774317	FKBP1B
mrna	input	2877	0.718958	FKBP4
mrna	input	2878	0.713778	FKBP5
mrna	input	2879	0.645371	FKBP6
mrna	input	2880	0.586698	FKBP8
mrna	input	2881	0.693334	FKBP9
mrna	input	2882	0.739436	FKBPL
mrna	input	2883	0.79598	FLAD1
mrna	input	2884	0.692614	FLCN
mrna	input	2885	0.532454	FLG
mrna	input	2886	0.239421	FLG2
mrna	input	2887	0.722368	FLI1
mrna	input	2888	0.713623	FLNA
mrna	input	2889	0.817334	FLNB
mrna	input	2890	0.662429	FLOT1
mrna	input	2891	0.680898	FLOT2
mrna	input	2892	0.658491	FLRT1
mrna	input	2893	0.688376	FLRT2
mrna	input	2894	0.75409	FLRT3
mrna	input	2895	0.825893	FLT3
mrna	input	2896	0.646963	FLT3LG
mrna	input	2897	0.660289	FLT4
mrna	input	2898	0.862422	FLVCR1
mrna	input	2899	0.808509	FMNL1
mrna	input	2900	0.719927	FMNL2
mrna	input	2901	0.732287	FMNL3
mrna	input	2902	0.705802	FMO1
mrna	input	2903	0.695134	FMO2
mrna	input	2904	0.718118	FMO3
mrna	input	2905	0.678663	FMOD
mrna	input	2906	0.718674	FN1
mrna	input	2907	0.726265	FNBP1
mrna	input	2908	0.775555	FNBP1L
mrna	input	2909	0.678819	FNIP1
mrna	input	2910	0.794579	FNIP2
mrna	input	2911	0.720932	FNTA
mrna	input	2912	0.700724	FNTB
mrna	input	2913	0.748709	FOLH1
mrna	input	2914	0.683837	FOLR1
mrna	input	2915	0.791923	FOLR2
mrna	input	2916	0.623272	FOLR3
mrna	input	2917	0.691865	FOS
mrna	input	2918	0.746324	FOSB
mrna	input	2919	0.819442	FOSL1
mrna	input	2920	0.761114	FOXA1
mrna	input	2921	0.741109	FOXA2
mrna	input	2922	0.716015	FOXC1
mrna	input	2923	0.642566	FOXC2
mrna	input	2924	0.553852	FOXD3
mrna	input	2925	0.681838	FOXF1
mrna	input	2926	0.437347	FOXG1
mrna	input	2927	0.420788	FOXH1
mrna	input	2928	0.72065	FOXK1
mrna	input	2929	0.739686	FOXK2
mrna	input	2930	0.448521	FOXL2
mrna	input	2931	0.772076	FOXM1
mrna	input	2932	0.70712	FOXO1
mrna	input	2933	0.7295	FOXO3
mrna	input	2934	0.749143	FOXO4
mrna	input	2935	0.779421	FOXO6
mrna	input	2936	0.768226	FOXP3
mrna	input	2937	0.746983	FOXRED1
mrna	input	2938	0.673343	FPGS
mrna	input	2939	0.614957	FPGT
mrna	input	2940	0.703913	FPR1
mrna	input	2941	0.648842	FPR2
mrna	input	2942	0.778874	FPR3
mrna	input	2943	0.804251	FRAT1
mrna	input	2944	0.66256	FRAT2
mrna	input	2945	0.798677	FRK
mrna	input	2946	0.734913	FRMPD3
mrna	input	2947	0.671095	FRS2
mrna	input	2948	0.647423	FRS3
mrna	input	2949	0.802638	FSCN1
mrna	input	2950	0.701012	FSCN2
mrna	input	2951	0.137278	FSHB
mrna	input	2952	0.430892	FSHR
mrna	input	2953	0.676261	FSTL1
mrna	input	2954	0.7513	FSTL3
mrna	input	2955	0.509495	FTCD
mrna	input	2956	0.701058	FTH1
mrna	input	2957	0.763672	FTL
mrna	input	2958	0.715734	FTSJ3
mrna	input	2959	0.769612	FUCA1
mrna	input	2960	0.717016	FUCA2
mrna	input	2961	0.740474	FUNDC1
mrna	input	2962	0.741442	FUOM
mrna	input	2963	0.61201	FURIN
mrna	input	2964	0.701433	FUS
mrna	input	2965	0.723288	FUT1
mrna	input	2966	0.739494	FUT10
mrna	input	2967	0.777287	FUT11
mrna	input	2968	0.765499	FUT2
mrna	input	2969	0.811111	FUT3
mrna	input	2970	0.802165	FUT4
mrna	input	2971	0.444146	FUT5
mrna	input	2972	0.819547	FUT6
mrna	input	2973	0.698102	FUT7
mrna	input	2974	0.72653	FUT8
mrna	input	2975	0.70143	FUT9
mrna	input	2976	0.694871	FXN
mrna	input	2977	0.714446	FXR1
mrna	input	2978	0.586082	FXYD1
mrna	input	2979	0.482241	FXYD2
mrna	input	2980	0.778944	FXYD3
mrna	input	2981	0.685429	FXYD4
mrna	input	2982	0.705554	FXYD6
mrna	input	2983	0.605036	FXYD7
mrna	input	2984	0.6914	FYN
mrna	input	2985	0.66003	FYTTD1
mrna	input	2986	0.700321	FZD1
mrna	input	2987	0.670258	FZD10
mrna	input	2988	0.69923	FZD2
mrna	input	2989	0.787003	FZD3
mrna	input	2990	0.642142	FZD4
mrna	input	2991	0.752973	FZD5
mrna	input	2992	0.746473	FZD6
mrna	input	2993	0.670706	FZD7
mrna	input	2994	0.68647	FZD8
mrna	input	2995	0.713152	FZD9
mrna	input	2996	0.650049	FZR1
mrna	input	2997	0.807776	G0S2
mrna	input	2998	0.734795	G3BP1
mrna	input	2999	0.754257	G3BP2
mrna	input	3000	0.210308	G6PC
mrna	input	3001	0.445198	G6PC2
mrna	input	3002	0.578846	G6PC3
mrna	input	3003	0.754451	G6PD
mrna	input	3004	0.680294	GAA
mrna	input	3005	0.665161	GAB1
mrna	input	3006	0.681823	GAB2
mrna	input	3007	0.755474	GAB3
mrna	input	3008	0.657689	GABARAP
mrna	input	3009	0.678229	GABARAPL2
mrna	input	3010	0.667027	GABBR1
mrna	input	3011	0.642196	GABBR2
mrna	input	3012	0.697922	GABPA
mrna	input	3013	0.72986	GABPB1
mrna	input	3014	0.229855	GABRA1
mrna	input	3015	0.383419	GABRA2
mrna	input	3016	0.698104	GABRA3
mrna	input	3017	0.34985	GABRA4
mrna	input	3018	0.420991	GABRA5
mrna	input	3019	0.289465	GABRA6
mrna	input	3020	0.413194	GABRB1
mrna	input	3021	0.547319	GABRB2
mrna	input	3022	0.809167	GABRB3
mrna	input	3023	0.475404	GABRG2
mrna	input	3024	0.51951	GABRG3
mrna	input	3025	0.524404	GABRQ
mrna	input	3026	0.588196	GABRR1
mrna	input	3027	0.661963	GABRR2
mrna	input	3028	0.243205	GABRR3
mrna	input	3029	0.647973	GAD1
mrna	input	3030	0.206374	GAD2
mrna	input	3031	0.726208	GADD45A
mrna	input	3032	0.708154	GADD45GIP1
mrna	input	3033	0.33226	GADL1
mrna	input	3034	0.649416	GAK
mrna	input	3035	0.71001	GAL
mrna	input	3036	0.7425	GAL3ST1
mrna	input	3037	0.695477	GALC
mrna	input	3038	0.780277	GALE
mrna	input	3039	0.718437	GALK1
mrna	input	3040	0.667503	GALNS
mrna	input	3041	0.665693	GALNT1
mrna	input	3042	0.688022	GALNT10
mrna	input	3043	0.73204	GALNT11
mrna	input	3044	0.776445	GALNT12
mrna	input	3045	0.717359	GALNT13
mrna	input	3046	0.785821	GALNT14
mrna	input	3047	0.691797	GALNT15
mrna	input	3048	0.648931	GALNT16
mrna	input	3049	0.664891	GALNT18
mrna	input	3050	0.679525	GALNT2
mrna	input	3051	0.779094	GALNT3
mrna	input	3052	0.730695	GALNT4
mrna	input	3053	0.835451	GALNT5
mrna	input	3054	0.753486	GALNT6
mrna	input	3055	0.835625	GALNT7
mrna	input	3056	0.380042	GALNT8
mrna	input	3057	0.413697	GALNT9
mrna	input	3058	0.32897	GALNTL5
mrna	input	3059	0.765837	GALNTL6
mrna	input	3060	0.242017	GALR1
mrna	input	3061	0.54679	GALR2
mrna	input	3062	0.394819	GALR3
mrna	input	3063	0.705668	GALT
mrna	input	3064	0.742031	GAMT
mrna	input	3065	0.703362	GAN
mrna	input	3066	0.701175	GANAB
mrna	input	3067	0.597863	GAP43
mrna	input	3068	0.769461	GAPDH
mrna	input	3069	0.442375	GAPDHS
mrna	input	3070	0.744393	GAPVD1
mrna	input	3071	0.773882	GAR1
mrna	input	3072	0.693546	GARRE1
mrna	input	3073	0.771123	GARS1
mrna	input	3074	0.822649	GART
mrna	input	3075	0.760255	GAS1
mrna	input	3076	0.654692	GAS2
mrna	input	3077	0.724825	GAS6
mrna	input	3078	0.697583	GAS8
mrna	input	3079	0.728443	GATA1
mrna	input	3080	0.713425	GATA2
mrna	input	3081	0.740897	GATA3
mrna	input	3082	0.63216	GATA4
mrna	input	3083	0.821512	GATA6
mrna	input	3084	0.66901	GATAD2A
mrna	input	3085	0.724524	GATAD2B
mrna	input	3086	0.758497	GATM
mrna	input	3087	0.696449	GBA2
mrna	input	3088	0.752472	GBE1
mrna	input	3089	0.679408	GBF1
mrna	input	3090	0.764243	GBP1
mrna	input	3091	0.709263	GBP2
mrna	input	3092	0.747645	GBP3
mrna	input	3093	0.704187	GBP4
mrna	input	3094	0.773822	GBP5
mrna	input	3095	0.703051	GBP6
mrna	input	3096	0.537916	GBP7
mrna	input	3097	0.499118	GBX2
mrna	input	3098	0.341046	GC
mrna	input	3099	0.73419	GCA
mrna	input	3100	0.757882	GCC1
mrna	input	3101	0.761272	GCC2
mrna	input	3102	0.748898	GCFC2
mrna	input	3103	0.299157	GCG
mrna	input	3104	0.466071	GCGR
mrna	input	3105	0.711319	GCH1
mrna	input	3106	0.744739	GCHFR
mrna	input	3107	0.452264	GCK
mrna	input	3108	0.780126	GCKR
mrna	input	3109	0.756725	GCLC
mrna	input	3110	0.761954	GCLM
mrna	input	3111	0.740721	GCN1
mrna	input	3112	0.724354	GCNT1
mrna	input	3113	0.809951	GCNT3
mrna	input	3114	0.815117	GCNT4
mrna	input	3115	0.485046	GCNT7
mrna	input	3116	0.662153	GCSH
mrna	input	3117	0.716167	GDA
mrna	input	3118	0.712257	GDAP1
mrna	input	3119	0.709396	GDE1
mrna	input	3120	0.387283	GDF2
mrna	input	3121	0.671833	GDF5
mrna	input	3122	0.656853	GDI1
mrna	input	3123	0.733302	GDI2
mrna	input	3124	0.506405	GDNF
mrna	input	3125	0.780779	GDPD1
mrna	input	3126	0.72964	GDPD3
mrna	input	3127	0.660257	GDPD5
mrna	input	3128	0.748136	GEM
mrna	input	3129	0.743272	GEMIN2
mrna	input	3130	0.749783	GEMIN4
mrna	input	3131	0.844626	GEMIN5
mrna	input	3132	0.7932	GEMIN6
mrna	input	3133	0.652125	GEMIN7
mrna	input	3134	0.704515	GEMIN8
mrna	input	3135	0.682071	GEN1
mrna	input	3136	0.695935	GET1
mrna	input	3137	0.651307	GET3
mrna	input	3138	0.640428	GET4
mrna	input	3139	0.671806	GFAP
mrna	input	3140	0.683369	GFER
mrna	input	3141	0.720698	GFI1
mrna	input	3142	0.714466	GFM1
mrna	input	3143	0.751096	GFM2
mrna	input	3144	0.708977	GFOD1
mrna	input	3145	0.861325	GFPT1
mrna	input	3146	0.763976	GFPT2
mrna	input	3147	0.73941	GFRA1
mrna	input	3148	0.709885	GFRA2
mrna	input	3149	0.792327	GFRA3
mrna	input	3150	0.227328	GFRA4
mrna	input	3151	0.750345	GFUS
mrna	input	3152	0.646604	GGA1
mrna	input	3153	0.731014	GGA2
mrna	input	3154	0.649109	GGA3
mrna	input	3155	0.770423	GGCT
mrna	input	3156	0.769172	GGCX
mrna	input	3157	0.793493	GGH
mrna	input	3158	0.770094	GGPS1
mrna	input	3159	0.669653	GGT1
mrna	input	3160	0.705126	GGT5
mrna	input	3161	0.819235	GGT6
mrna	input	3162	0.714708	GGT7
mrna	input	3163	0.29856	GH1
mrna	input	3164	0.433914	GH2
mrna	input	3165	0.640895	GHDC
mrna	input	3166	0.649719	GHR
mrna	input	3167	0.478994	GHRH
mrna	input	3168	0.585014	GHRHR
mrna	input	3169	0.698388	GHRL
mrna	input	3170	0.377727	GHSR
mrna	input	3171	0.711493	GID4
mrna	input	3172	0.719365	GID8
mrna	input	3173	0.779567	GINS1
mrna	input	3174	0.793946	GINS2
mrna	input	3175	0.878225	GINS3
mrna	input	3176	0.788455	GINS4
mrna	input	3177	0.675005	GIP
mrna	input	3178	0.701303	GIPC1
mrna	input	3179	0.782551	GIPR
mrna	input	3180	0.713171	GIT1
mrna	input	3181	0.670688	GIT2
mrna	input	3182	0.658519	GJA1
mrna	input	3183	0.258794	GJA10
mrna	input	3184	0.496715	GJA3
mrna	input	3185	0.642082	GJA4
mrna	input	3186	0.67585	GJA5
mrna	input	3187	0.378094	GJA8
mrna	input	3188	0.542386	GJA9
mrna	input	3189	0.860117	GJB1
mrna	input	3190	0.744689	GJB2
mrna	input	3191	0.905668	GJB3
mrna	input	3192	0.817371	GJB4
mrna	input	3193	0.855903	GJB5
mrna	input	3194	0.682642	GJB6
mrna	input	3195	0.792857	GJB7
mrna	input	3196	0.73285	GJC1
mrna	input	3197	0.71391	GJC2
mrna	input	3198	0.283184	GJD2
mrna	input	3199	0.715794	GJD3
mrna	input	3200	0.555948	GJD4
mrna	input	3201	0.771354	GK
mrna	input	3202	0.188658	GK2
mrna	input	3203	0.762833	GLA
mrna	input	3204	0.728697	GLB1
mrna	input	3205	0.698484	GLB1L
mrna	input	3206	0.748898	GLB1L2
mrna	input	3207	0.827406	GLB1L3
mrna	input	3208	0.747312	GLCE
mrna	input	3209	0.652079	GLDC
mrna	input	3210	0.765585	GLE1
mrna	input	3211	0.790786	GLI1
mrna	input	3212	0.776931	GLI2
mrna	input	3213	0.707406	GLI3
mrna	input	3214	0.804702	GLIPR1
mrna	input	3215	0.698639	GLMN
mrna	input	3216	0.58452	GLP1R
mrna	input	3217	0.506417	GLP2R
mrna	input	3218	0.753125	GLRX
mrna	input	3219	0.73805	GLS
mrna	input	3220	0.659212	GLS2
mrna	input	3221	0.700858	GLTP
mrna	input	3222	0.827342	GLUD1
mrna	input	3223	0.693533	GLUD2
mrna	input	3224	0.740298	GLUL
mrna	input	3225	0.426004	GLYAT
mrna	input	3226	0.584699	GLYATL1
mrna	input	3227	0.537312	GLYATL2
mrna	input	3228	0.290118	GLYATL3
mrna	input	3229	0.794012	GLYCTK
mrna	input	3230	0.780486	GM2A
mrna	input	3231	0.786172	GMDS
mrna	input	3232	0.729875	GMFG
mrna	input	3233	0.729156	GMIP
mrna	input	3234	0.421686	GML
mrna	input	3235	0.762282	GMNN
mrna	input	3236	0.697826	GMPPA
mrna	input	3237	0.653509	GMPPB
mrna	input	3238	0.729333	GMPR
mrna	input	3239	0.704395	GMPR2
mrna	input	3240	0.725743	GMPS
mrna	input	3241	0.66006	GNA11
mrna	input	3242	0.660569	GNA12
mrna	input	3243	0.726315	GNA13
mrna	input	3244	0.73685	GNA14
mrna	input	3245	0.773008	GNA15
mrna	input	3246	0.745324	GNAI1
mrna	input	3247	0.768628	GNAI2
mrna	input	3248	0.746965	GNAI3
mrna	input	3249	0.713921	GNAL
mrna	input	3250	0.663509	GNAO1
mrna	input	3251	0.725608	GNAQ
mrna	input	3252	0.65211	GNAS
mrna	input	3253	0.328644	GNAT1
mrna	input	3254	0.60764	GNAT2
mrna	input	3255	0.34316	GNAT3
mrna	input	3256	0.77955	GNAZ
mrna	input	3257	0.6963	GNB1
mrna	input	3258	0.646555	GNB2
mrna	input	3259	0.717081	GNB3
mrna	input	3260	0.709184	GNB4
mrna	input	3261	0.757611	GNB5
mrna	input	3262	0.755461	GNE
mrna	input	3263	0.643181	GNG10
mrna	input	3264	0.705881	GNG11
mrna	input	3265	0.72052	GNG12
mrna	input	3266	0.648407	GNG13
mrna	input	3267	0.733505	GNG2
mrna	input	3268	0.66317	GNG3
mrna	input	3269	0.726358	GNG4
mrna	input	3270	0.743862	GNG5
mrna	input	3271	0.758168	GNG7
mrna	input	3272	0.730654	GNG8
mrna	input	3273	0.825754	GNGT1
mrna	input	3274	0.753612	GNGT2
mrna	input	3275	0.844568	GNL3
mrna	input	3276	0.72598	GNMT
mrna	input	3277	0.770494	GNPAT
mrna	input	3278	0.795741	GNPDA1
mrna	input	3279	0.672023	GNPDA2
mrna	input	3280	0.809334	GNPNAT1
mrna	input	3281	0.66219	GNRH1
mrna	input	3282	0.57479	GNRH2
mrna	input	3283	0.330336	GNRHR
mrna	input	3284	0.683945	GNS
mrna	input	3285	0.728881	GOLGA1
mrna	input	3286	0.681636	GOLGA2
mrna	input	3287	0.695773	GOLGA3
mrna	input	3288	0.775125	GOLGA4
mrna	input	3289	0.770679	GOLGA5
mrna	input	3290	0.673166	GOLGA7
mrna	input	3291	0.675937	GOLGA8R
mrna	input	3292	0.733773	GOLGB1
mrna	input	3293	0.677621	GOLIM4
mrna	input	3294	0.76516	GOLM1
mrna	input	3295	0.700756	GOPC
mrna	input	3296	0.729653	GORASP1
mrna	input	3297	0.794858	GORASP2
mrna	input	3298	0.752926	GOSR1
mrna	input	3299	0.773525	GOSR2
mrna	input	3300	0.731233	GOT1
mrna	input	3301	0.810304	GOT2
mrna	input	3302	0.682355	GP1BA
mrna	input	3303	0	GP1BB
mrna	input	3304	0.618241	GP5
mrna	input	3305	0.600057	GP6
mrna	input	3306	0.604465	GP9
mrna	input	3307	0.692016	GPAM
mrna	input	3308	0.746208	GPAT2
mrna	input	3309	0.749033	GPAT3
mrna	input	3310	0.644084	GPAT4
mrna	input	3311	0.709538	GPATCH1
mrna	input	3312	0.726454	GPBAR1
mrna	input	3313	0.683445	GPC1
mrna	input	3314	0.651021	GPC2
mrna	input	3315	0.716088	GPC3
mrna	input	3316	0.739583	GPC4
mrna	input	3317	0.734205	GPC5
mrna	input	3318	0.796336	GPC6
mrna	input	3319	0.741982	GPCPD1
mrna	input	3320	0.730179	GPD1
mrna	input	3321	0.768993	GPD1L
mrna	input	3322	0.750349	GPD2
mrna	input	3323	0.717563	GPER1
mrna	input	3324	0.603412	GPHA2
mrna	input	3325	0.359097	GPHB5
mrna	input	3326	0.721903	GPI
mrna	input	3327	0.698219	GPIHBP1
mrna	input	3328	0.599456	GPKOW
mrna	input	3329	0.823981	GPNMB
mrna	input	3330	0.40058	GPR119
mrna	input	3331	0.67894	GPR132
mrna	input	3332	0.736359	GPR143
mrna	input	3333	0.776672	GPR15
mrna	input	3334	0.723036	GPR150
mrna	input	3335	0.626996	GPR17
mrna	input	3336	0.746066	GPR176
mrna	input	3337	0.598942	GPR18
mrna	input	3338	0.785936	GPR183
mrna	input	3339	0.788218	GPR20
mrna	input	3340	0.729932	GPR25
mrna	input	3341	0.731131	GPR27
mrna	input	3342	0.704445	GPR31
mrna	input	3343	0.282179	GPR32
mrna	input	3344	0.901732	GPR35
mrna	input	3345	0.751843	GPR37
mrna	input	3346	0.621233	GPR37L1
mrna	input	3347	0.676181	GPR39
mrna	input	3348	0.674823	GPR4
mrna	input	3349	0.567727	GPR45
mrna	input	3350	0.75676	GPR55
mrna	input	3351	0.756316	GPR65
mrna	input	3352	0.803686	GPR68
mrna	input	3353	0.492284	GPR83
mrna	input	3354	0.756821	GPR84
mrna	input	3355	0.690209	GPRC5A
mrna	input	3356	0.322549	GPRC6A
mrna	input	3357	0.771966	GPRIN1
mrna	input	3358	0.728131	GPS1
mrna	input	3359	0.665416	GPS2
mrna	input	3360	0.640701	GPSM1
mrna	input	3361	0.727392	GPSM2
mrna	input	3362	0.718227	GPSM3
mrna	input	3363	0.741106	GPT2
mrna	input	3364	0.683066	GPX1
mrna	input	3365	0.829194	GPX2
mrna	input	3366	0.716793	GPX3
mrna	input	3367	0.669772	GPX4
mrna	input	3368	0.308305	GPX5
mrna	input	3369	0.278596	GPX6
mrna	input	3370	0.736355	GPX7
mrna	input	3371	0.795932	GPX8
mrna	input	3372	0.754687	GRAP2
mrna	input	3373	0.675984	GRB10
mrna	input	3374	0.768391	GRB14
mrna	input	3375	0.716013	GRB2
mrna	input	3376	0.674085	GRB7
mrna	input	3377	0.749308	GREB1
mrna	input	3378	0.823467	GREM1
mrna	input	3379	0.717221	GREM2
mrna	input	3380	0.75919	GRHL1
mrna	input	3381	0.690159	GRIA1
mrna	input	3382	0.301551	GRIA2
mrna	input	3383	0.560049	GRIA3
mrna	input	3384	0.329536	GRIA4
mrna	input	3385	0.47053	GRIK1
mrna	input	3386	0.758111	GRIK2
mrna	input	3387	0.43754	GRIK3
mrna	input	3388	0.651667	GRIK4
mrna	input	3389	0.542272	GRIK5
mrna	input	3390	0.687493	GRIN1
mrna	input	3391	0.513816	GRIN2A
mrna	input	3392	0.393155	GRIN2B
mrna	input	3393	0.578274	GRIN2C
mrna	input	3394	0.654253	GRIN2D
mrna	input	3395	0.606277	GRIN3A
mrna	input	3396	0.727754	GRIN3B
mrna	input	3397	0.714901	GRIP1
mrna	input	3398	0.597921	GRIP2
mrna	input	3399	0.56335	GRK1
mrna	input	3400	0.622503	GRK2
mrna	input	3401	0.69927	GRK3
mrna	input	3402	0.672659	GRK4
mrna	input	3403	0.666491	GRK5
mrna	input	3404	0.743618	GRK6
mrna	input	3405	0.676869	GRK7
mrna	input	3406	0.462874	GRM1
mrna	input	3407	0.460403	GRM2
mrna	input	3408	0.600141	GRM3
mrna	input	3409	0.415619	GRM4
mrna	input	3410	0.504969	GRM5
mrna	input	3411	0.557932	GRM6
mrna	input	3412	0.516225	GRM7
mrna	input	3413	0.569545	GRM8
mrna	input	3414	0.635904	GRN
mrna	input	3415	0.710249	GRP
mrna	input	3416	0.849751	GRPEL1
mrna	input	3417	0.737986	GRPEL2
mrna	input	3418	0.470683	GRPR
mrna	input	3419	0.76565	GRSF1
mrna	input	3420	0.410773	GRXCR1
mrna	input	3421	0.47539	GRXCR2
mrna	input	3422	0.604102	GSC
mrna	input	3423	0.649612	GSDMD
mrna	input	3424	0.786867	GSDME
mrna	input	3425	0.647277	GSK3A
mrna	input	3426	0.698616	GSK3B
mrna	input	3427	0.759322	GSN
mrna	input	3428	0.715495	GSPT1
mrna	input	3429	0.754715	GSPT2
mrna	input	3430	0.755281	GSR
mrna	input	3431	0.775077	GSS
mrna	input	3432	0.772453	GSTA1
mrna	input	3433	0.695991	GSTA2
mrna	input	3434	0.630135	GSTA3
mrna	input	3435	0.798012	GSTA4
mrna	input	3436	0.61793	GSTA5
mrna	input	3437	0.715479	GSTK1
mrna	input	3438	0.869541	GSTM1
mrna	input	3439	0.716798	GSTM2
mrna	input	3440	0.692883	GSTM3
mrna	input	3441	0.747401	GSTM4
mrna	input	3442	0.68173	GSTM5
mrna	input	3443	0.7247	GSTO1
mrna	input	3444	0.757965	GSTO2
mrna	input	3445	0.64432	GSTP1
mrna	input	3446	0.736261	GSTT2B
mrna	input	3447	0.758793	GSTZ1
mrna	input	3448	0.727014	GTF2A1
mrna	input	3449	0.674358	GTF2A2
mrna	input	3450	0.699071	GTF2B
mrna	input	3451	0.775139	GTF2E1
mrna	input	3452	0.794942	GTF2E2
mrna	input	3453	0.653326	GTF2F1
mrna	input	3454	0.734835	GTF2F2
mrna	input	3455	0.720499	GTF2H1
mrna	input	3456	0.7657	GTF2H2
mrna	input	3457	0.70991	GTF2H3
mrna	input	3458	0.719893	GTF2H4
mrna	input	3459	0.744638	GTF2H5
mrna	input	3460	0.776441	GTF3A
mrna	input	3461	0.633106	GTF3C1
mrna	input	3462	0.775174	GTF3C2
mrna	input	3463	0.772847	GTF3C3
mrna	input	3464	0.779262	GTF3C4
mrna	input	3465	0.667864	GTF3C5
mrna	input	3466	0.710756	GTF3C6
mrna	input	3467	0.704573	GTPBP2
mrna	input	3468	0.763219	GTSE1
mrna	input	3469	0.611663	GUCA1A
mrna	input	3470	0.756332	GUCA1B
mrna	input	3471	0.0986055	GUCA1C
mrna	input	3472	0.708733	GUCY1A2
mrna	input	3473	0.485063	GUCY2C
mrna	input	3474	0.710097	GUCY2D
mrna	input	3475	0.472897	GUCY2F
mrna	input	3476	0.635359	GUK1
mrna	input	3477	0.602363	GUSB
mrna	input	3478	0.697948	GYG1
mrna	input	3479	0.763553	GYG2
mrna	input	3480	0.637672	GYS1
mrna	input	3481	0.543514	GYS2
mrna	input	3482	0.776148	GZMB
mrna	input	3483	0.791971	GZMH
mrna	input	3484	0.699056	GZMM
mrna	input	3485	0.748598	H1-0
mrna	input	3486	0.363897	H1-1
mrna	input	3487	0.737962	H1-2
mrna	input	3488	0.564687	H1-3
mrna	input	3489	0.5387	H1-4
mrna	input	3490	0.479944	H1-5
mrna	input	3491	0.352419	H2AB1
mrna	input	3492	0.222438	H2AC1
mrna	input	3493	0.70307	H2AC11
mrna	input	3494	0.466388	H2AC12
mrna	input	3495	0.493145	H2AC14
mrna	input	3496	0.569283	H2AC18
mrna	input	3497	0.613152	H2AC20
mrna	input	3498	0.449746	H2AC21
mrna	input	3499	0.448016	H2AC4
mrna	input	3500	0.772526	H2AC6
mrna	input	3501	0.404063	H2AC7
mrna	input	3502	0.678148	H2AJ
mrna	input	3503	0.833386	H2AZ1
mrna	input	3504	0.681802	H2AZ2
mrna	input	3505	0.369756	H2BC1
mrna	input	3506	0.698615	H2BC11
mrna	input	3507	0.722357	H2BC12
mrna	input	3508	0.544244	H2BC13
mrna	input	3509	0.492651	H2BC14
mrna	input	3510	0.686642	H2BC15
mrna	input	3511	0.600645	H2BC17
mrna	input	3512	0.647132	H2BC18
mrna	input	3513	0.768954	H2BC21
mrna	input	3514	0.422862	H2BC3
mrna	input	3515	0.700066	H2BC4
mrna	input	3516	0.779163	H2BC5
mrna	input	3517	0.671971	H2BC9
mrna	input	3518	0.753811	H3-3A
mrna	input	3519	0.574164	H3-4
mrna	input	3520	0.540914	H3C15
mrna	input	3521	0.435654	H4C1
mrna	input	3522	0.728702	HAAO
mrna	input	3523	0.71577	HABP4
mrna	input	3524	0.786679	HACD1
mrna	input	3525	0.710905	HACD2
mrna	input	3526	0.722511	HACD3
mrna	input	3527	0.714036	HACD4
mrna	input	3528	0.711448	HACE1
mrna	input	3529	0.757149	HACL1
mrna	input	3530	0.712709	HADH
mrna	input	3531	0.756642	HADHA
mrna	input	3532	0.773747	HADHB
mrna	input	3533	0.805034	HAL
mrna	input	3534	0.531935	HAND1
mrna	input	3535	0.280961	HAND2
mrna	input	3536	0.491647	HAO2
mrna	input	3537	0.660428	HAPLN1
mrna	input	3538	0.788276	HARS1
mrna	input	3539	0.713319	HARS2
mrna	input	3540	0.64467	HAS1
mrna	input	3541	0.73068	HAS2
mrna	input	3542	0.744387	HAS3
mrna	input	3543	0.723971	HAT1
mrna	input	3544	0.67705	HAUS1
mrna	input	3545	0.724476	HAUS2
mrna	input	3546	0.75494	HAUS3
mrna	input	3547	0.76553	HAUS4
mrna	input	3548	0.683881	HAUS5
mrna	input	3549	0.796457	HAUS6
mrna	input	3550	0.656463	HAUS7
mrna	input	3551	0.744561	HAUS8
mrna	input	3552	0.866186	HAVCR1
mrna	input	3553	0.801042	HAVCR2
mrna	input	3554	0.589895	HBA1
mrna	input	3555	0.67461	HBB
mrna	input	3556	0.700874	HBEGF
mrna	input	3557	0.132389	HBG1
mrna	input	3558	0.736358	HBS1L
mrna	input	3559	0.760061	HCAR1
mrna	input	3560	0.784007	HCAR2
mrna	input	3561	0.766196	HCAR3
mrna	input	3562	0.647978	HCFC1
mrna	input	3563	0.709347	HCFC2
mrna	input	3564	0.76183	HCK
mrna	input	3565	0.683644	HCN2
mrna	input	3566	0.676162	HCN3
mrna	input	3567	0.681465	HCN4
mrna	input	3568	0.566903	HCRT
mrna	input	3569	0.543631	HCRTR1
mrna	input	3570	0.394764	HCRTR2
mrna	input	3571	0.762167	HCST
mrna	input	3572	0.739267	HDAC1
mrna	input	3573	0.686828	HDAC10
mrna	input	3574	0.69721	HDAC11
mrna	input	3575	0.718953	HDAC2
mrna	input	3576	0.776283	HDAC3
mrna	input	3577	0.687751	HDAC4
mrna	input	3578	0.721332	HDAC5
mrna	input	3579	0.646805	HDAC6
mrna	input	3580	0.642606	HDAC7
mrna	input	3581	0.547729	HDAC8
mrna	input	3582	0.692778	HDAC9
mrna	input	3583	0.736922	HDC
mrna	input	3584	0.805523	HDGF
mrna	input	3585	0.753101	HDLBP
mrna	input	3586	0.788464	HEATR1
mrna	input	3587	0.681428	HEBP1
mrna	input	3588	0.689755	HEBP2
mrna	input	3589	0.749049	HECTD1
mrna	input	3590	0.67749	HECTD2
mrna	input	3591	0.716747	HECTD3
mrna	input	3592	0.726585	HECW1
mrna	input	3593	0.761151	HECW2
mrna	input	3594	0.690898	HELLS
mrna	input	3595	0.666186	HELZ2
mrna	input	3596	0.716271	HENMT1
mrna	input	3597	0.736368	HEPH
mrna	input	3598	0.745946	HERC1
mrna	input	3599	0.714165	HERC2
mrna	input	3600	0.373878	HERC3
mrna	input	3601	0.660152	HERC4
mrna	input	3602	0.707933	HERC5
mrna	input	3603	0.693921	HERC6
mrna	input	3604	0.775422	HERPUD1
mrna	input	3605	0.695287	HES1
mrna	input	3606	0.611788	HES5
mrna	input	3607	0.525151	HES7
mrna	input	3608	0.690983	HEXA
mrna	input	3609	0.730783	HEXB
mrna	input	3610	0.681863	HEY1
mrna	input	3611	0.707214	HEY2
mrna	input	3612	0.730661	HEYL
mrna	input	3613	0.671829	HFE
mrna	input	3614	0.811498	HGD
mrna	input	3615	0.707289	HGF
mrna	input	3616	0.592044	HGFAC
mrna	input	3617	0.681673	HGS
mrna	input	3618	0.685713	HGSNAT
mrna	input	3619	0.69728	HHAT
mrna	input	3620	0.680351	HHEX
mrna	input	3621	0.775674	HHIP
mrna	input	3622	0.732134	HIC1
mrna	input	3623	0.769722	HIF1A
mrna	input	3624	0.744482	HIF3A
mrna	input	3625	0.630039	HIGD1A
mrna	input	3626	0.445645	HIGD1C
mrna	input	3627	0.726007	HIGD2A
mrna	input	3628	0.803989	HIKESHI
mrna	input	3629	0.772566	HILPDA
mrna	input	3630	0.779591	HINT1
mrna	input	3631	0.589489	HINT2
mrna	input	3632	0.729233	HIP1
mrna	input	3633	0.709683	HIP1R
mrna	input	3634	0.689245	HIPK1
mrna	input	3635	0.719699	HIPK2
mrna	input	3636	0.657998	HIRA
mrna	input	3637	0.71682	HIVEP3
mrna	input	3638	0.774222	HJURP
mrna	input	3639	0.724068	HK1
mrna	input	3640	0.703181	HK2
mrna	input	3641	0.791616	HK3
mrna	input	3642	0.77548	HKDC1
mrna	input	3643	0.720642	HLA-A
mrna	input	3644	0.746887	HLA-B
mrna	input	3645	0.686246	HLA-C
mrna	input	3646	0.717095	HLA-DMA
mrna	input	3647	0.759706	HLA-DMB
mrna	input	3648	0.765467	HLA-DOA
mrna	input	3649	0.715917	HLA-DOB
mrna	input	3650	0.740373	HLA-DPA1
mrna	input	3651	0.747348	HLA-DPB1
mrna	input	3652	0.738744	HLA-DQA1
mrna	input	3653	0.739319	HLA-DQA2
mrna	input	3654	0.738317	HLA-DQB1
mrna	input	3655	0.738215	HLA-DQB2
mrna	input	3656	0.740424	HLA-DRA
mrna	input	3657	0.709597	HLA-DRB1
mrna	input	3658	0.705203	HLA-DRB5
mrna	input	3659	0.681254	HLA-E
mrna	input	3660	0.728966	HLA-F
mrna	input	3661	0.670196	HLA-G
mrna	input	3662	0.701497	HLCS
mrna	input	3663	0.716399	HLTF
mrna	input	3664	0.674007	HM13
mrna	input	3665	0.847752	HMBS
mrna	input	3666	0.648072	HMG20B
mrna	input	3667	0.80787	HMGA1
mrna	input	3668	0.743086	HMGA2
mrna	input	3669	0.688831	HMGB1
mrna	input	3670	0.748775	HMGB2
mrna	input	3671	0.724526	HMGCL
mrna	input	3672	0.69759	HMGCLL1
mrna	input	3673	0.780528	HMGCR
mrna	input	3674	0.779722	HMGCS1
mrna	input	3675	0.823359	HMGCS2
mrna	input	3676	0.836838	HMMR
mrna	input	3677	0.710311	HMOX1
mrna	input	3678	0.66971	HMOX2
mrna	input	3679	0.692966	HNF1B
mrna	input	3680	0.886587	HNF4A
mrna	input	3681	0.832004	HNF4G
mrna	input	3682	0.697997	HNMT
mrna	input	3683	0.727892	HNRNPA1
mrna	input	3684	0.680107	HNRNPA2B1
mrna	input	3685	0.75744	HNRNPA3
mrna	input	3686	0.824597	HNRNPC
mrna	input	3687	0.686251	HNRNPD
mrna	input	3688	0.71798	HNRNPDL
mrna	input	3689	0.765794	HNRNPF
mrna	input	3690	0.71743	HNRNPH1
mrna	input	3691	0.764642	HNRNPH2
mrna	input	3692	0.749409	HNRNPK
mrna	input	3693	0.722248	HNRNPL
mrna	input	3694	0.657878	HNRNPM
mrna	input	3695	0.703792	HNRNPR
mrna	input	3696	0.753532	HNRNPU
mrna	input	3697	0.810393	HOMER1
mrna	input	3698	0.765267	HOMER2
mrna	input	3699	0.772833	HOMER3
mrna	input	3700	0.719783	HOXA1
mrna	input	3701	0.593587	HOXA11
mrna	input	3702	0.73907	HOXA2
mrna	input	3703	0.854404	HOXA3
mrna	input	3704	0.649654	HOXA4
mrna	input	3705	0.731095	HOXA6
mrna	input	3706	0.359814	HOXB1
mrna	input	3707	0.640293	HOXB2
mrna	input	3708	0.632758	HOXB3
mrna	input	3709	0.627109	HOXB4
mrna	input	3710	0.782768	HOXC11
mrna	input	3711	0.719735	HOXC4
mrna	input	3712	0.76019	HOXC8
mrna	input	3713	0.738239	HOXD1
mrna	input	3714	0.4942	HOXD11
mrna	input	3715	0.703974	HOXD3
mrna	input	3716	0.849164	HOXD4
mrna	input	3717	0.717067	HP
mrna	input	3718	0.551452	HPD
mrna	input	3719	0.701263	HPDL
mrna	input	3720	0.736407	HPGD
mrna	input	3721	0.80561	HPGDS
mrna	input	3722	0.689442	HPN
mrna	input	3723	0.541559	HPR
mrna	input	3724	0.773898	HPRT1
mrna	input	3725	0.644194	HPS1
mrna	input	3726	0.675586	HPS4
mrna	input	3727	0.714691	HPSE
mrna	input	3728	0.716621	HPSE2
mrna	input	3729	0.602163	HPX
mrna	input	3730	0.697114	HRAS
mrna	input	3731	0.651132	HRC
mrna	input	3732	0.319101	HRG
mrna	input	3733	0.764066	HRH1
mrna	input	3734	0.721387	HRH2
mrna	input	3735	0.242798	HRH3
mrna	input	3736	0.598736	HRH4
mrna	input	3737	0.428746	HRNR
mrna	input	3738	0.676185	HS2ST1
mrna	input	3739	0.833039	HS3ST1
mrna	input	3740	0.870857	HS3ST2
mrna	input	3741	0.681709	HS3ST3A1
mrna	input	3742	0.701813	HS3ST3B1
mrna	input	3743	0.311933	HS3ST4
mrna	input	3744	0.710527	HS3ST5
mrna	input	3745	0.665847	HS3ST6
mrna	input	3746	0.757632	HS6ST1
mrna	input	3747	0.860805	HS6ST2
mrna	input	3748	0.544692	HS6ST3
mrna	input	3749	0.662952	HSBP1
mrna	input	3750	0.722956	HSCB
mrna	input	3751	0.808334	HSD11B1
mrna	input	3752	0.68208	HSD11B2
mrna	input	3753	0.812797	HSD17B1
mrna	input	3754	0.626038	HSD17B10
mrna	input	3755	0.71803	HSD17B11
mrna	input	3756	0.72645	HSD17B12
mrna	input	3757	0.699528	HSD17B13
mrna	input	3758	0.731368	HSD17B14
mrna	input	3759	0.793538	HSD17B2
mrna	input	3760	0.453706	HSD17B3
mrna	input	3761	0.704396	HSD17B4
mrna	input	3762	0.695494	HSD17B6
mrna	input	3763	0.775292	HSD17B7
mrna	input	3764	0.679552	HSD17B8
mrna	input	3765	0.338567	HSD3B1
mrna	input	3766	0.226129	HSD3B2
mrna	input	3767	0.722728	HSD3B7
mrna	input	3768	0.696718	HSF1
mrna	input	3769	0.711312	HSP90AA1
mrna	input	3770	0.747955	HSP90AB1
mrna	input	3771	0.69194	HSP90B1
mrna	input	3772	0.705497	HSPA12A
mrna	input	3773	0.616771	HSPA12B
mrna	input	3774	0.733119	HSPA13
mrna	input	3775	0.711279	HSPA14
mrna	input	3776	0.722849	HSPA1A
mrna	input	3777	0.711663	HSPA1B
mrna	input	3778	0.717549	HSPA1L
mrna	input	3779	0.676233	HSPA2
mrna	input	3780	0.767003	HSPA4
mrna	input	3781	0.723748	HSPA4L
mrna	input	3782	0.767922	HSPA5
mrna	input	3783	0.758947	HSPA6
mrna	input	3784	0.71916	HSPA8
mrna	input	3785	0.837532	HSPA9
mrna	input	3786	0.746337	HSPB11
mrna	input	3787	0.664915	HSPB8
mrna	input	3788	0.819107	HSPD1
mrna	input	3789	0.777461	HSPE1
mrna	input	3790	0.718093	HSPG2
mrna	input	3791	0.690743	HSPH1
mrna	input	3792	0.678853	HTATSF1
mrna	input	3793	0.217301	HTR1A
mrna	input	3794	0.809225	HTR1B
mrna	input	3795	0.822619	HTR1D
mrna	input	3796	0.328471	HTR1E
mrna	input	3797	0.537998	HTR1F
mrna	input	3798	0.652752	HTR2A
mrna	input	3799	0.6015	HTR2B
mrna	input	3800	0.480283	HTR2C
mrna	input	3801	0.464003	HTR4
mrna	input	3802	0.306445	HTR5A
mrna	input	3803	0.436709	HTR6
mrna	input	3804	0.624105	HTR7
mrna	input	3805	0.733236	HTRA2
mrna	input	3806	0.677238	HTT
mrna	input	3807	0.750126	HUS1
mrna	input	3808	0.727646	HUWE1
mrna	input	3809	0.793624	HVCN1
mrna	input	3810	0.810118	HYAL1
mrna	input	3811	0.615728	HYAL2
mrna	input	3812	0.708089	HYAL3
mrna	input	3813	0.690372	HYOU1
mrna	input	3814	0.35479	IAPP
mrna	input	3815	0.842657	IARS1
mrna	input	3816	0.852639	IARS2
mrna	input	3817	0.769452	IBSP
mrna	input	3818	0.720567	ICAM1
mrna	input	3819	0.680047	ICAM2
mrna	input	3820	0.766765	ICAM3
mrna	input	3821	0	ICAM4
mrna	input	3822	0.759293	ICAM5
mrna	input	3823	0.741978	ICE1
mrna	input	3824	0.687245	ICE2
mrna	input	3825	0.702132	ICMT
mrna	input	3826	0.744619	ICOS
mrna	input	3827	0.746506	ID1
mrna	input	3828	0.680648	ID2
mrna	input	3829	0.686917	ID3
mrna	input	3830	0.692572	ID4
mrna	input	3831	0.827335	IDE
mrna	input	3832	0.796669	IDH1
mrna	input	3833	0.669451	IDH2
mrna	input	3834	0.667911	IDH3A
mrna	input	3835	0.65108	IDH3G
mrna	input	3836	0.754406	IDI1
mrna	input	3837	0.416612	IDI2
mrna	input	3838	0.72274	IDO1
mrna	input	3839	0.604004	IDO2
mrna	input	3840	0.707883	IDS
mrna	input	3841	0.68479	IDUA
mrna	input	3842	0.647595	IER3
mrna	input	3843	0.689962	IFI16
mrna	input	3844	0.712288	IFI27
mrna	input	3845	0.693984	IFI30
mrna	input	3846	0.718374	IFI35
mrna	input	3847	0.705132	IFI6
mrna	input	3848	0.692429	IFIH1
mrna	input	3849	0.679423	IFIT1
mrna	input	3850	0.685469	IFIT2
mrna	input	3851	0.695419	IFIT3
mrna	input	3852	0.726294	IFIT5
mrna	input	3853	0.746764	IFITM1
mrna	input	3854	0.708936	IFITM2
mrna	input	3855	0.667342	IFITM3
mrna	input	3856	0.551225	IFNA1
mrna	input	3857	0.178662	IFNA10
mrna	input	3858	0.28921	IFNA14
mrna	input	3859	0.178504	IFNA16
mrna	input	3860	0.181055	IFNA17
mrna	input	3861	0.161799	IFNA2
mrna	input	3862	0.567356	IFNA21
mrna	input	3863	0.139356	IFNA4
mrna	input	3864	0.581232	IFNA5
mrna	input	3865	0.175213	IFNA6
mrna	input	3866	0.170341	IFNA7
mrna	input	3867	0.284274	IFNA8
mrna	input	3868	0.732763	IFNAR1
mrna	input	3869	0.71604	IFNAR2
mrna	input	3870	0.554222	IFNB1
mrna	input	3871	0.758215	IFNG
mrna	input	3872	0.685711	IFNGR1
mrna	input	3873	0.688241	IFNGR2
mrna	input	3874	0.567282	IFNL1
mrna	input	3875	0.471991	IFNL2
mrna	input	3876	0.538164	IFNL3
mrna	input	3877	0.760263	IFNLR1
mrna	input	3878	0.668809	IFT122
mrna	input	3879	0.73972	IFT140
mrna	input	3880	0.791205	IFT172
mrna	input	3881	0.829027	IFT20
mrna	input	3882	0.748188	IFT22
mrna	input	3883	0.637206	IFT27
mrna	input	3884	0.840833	IFT43
mrna	input	3885	0.746815	IFT46
mrna	input	3886	0.702292	IFT52
mrna	input	3887	0.705099	IFT57
mrna	input	3888	0.762224	IFT74
mrna	input	3889	0.692117	IFT80
mrna	input	3890	0.746626	IFT81
mrna	input	3891	0.673715	IFT88
mrna	input	3892	0.642168	IGF1
mrna	input	3893	0.736778	IGF1R
mrna	input	3894	0.490556	IGF2
mrna	input	3895	0.678135	IGF2BP1
mrna	input	3896	0.744187	IGF2BP2
mrna	input	3897	0.768283	IGF2BP3
mrna	input	3898	0.711776	IGF2R
mrna	input	3899	0.846842	IGFALS
mrna	input	3900	0.683021	IGFBP1
mrna	input	3901	0.751946	IGFBP2
mrna	input	3902	0.777486	IGFBP3
mrna	input	3903	0.68933	IGFBP4
mrna	input	3904	0.670387	IGFBP5
mrna	input	3905	0.766825	IGFBP6
mrna	input	3906	0.733766	IGFBP7
mrna	input	3907	0.800855	IHH
mrna	input	3908	0.712646	IK
mrna	input	3909	0.808603	IKBIP
mrna	input	3910	0.667766	IKBKB
mrna	input	3911	0.66443	IKBKE
mrna	input	3912	0.659798	IKBKG
mrna	input	3913	0.760921	IKZF1
mrna	input	3914	0.751134	IL10
mrna	input	3915	0.781168	IL10RA
mrna	input	3916	0.72276	IL10RB
mrna	input	3917	0.744691	IL11
mrna	input	3918	0.754252	IL11RA
mrna	input	3919	0.695346	IL12A
mrna	input	3920	0.715793	IL12B
mrna	input	3921	0.772249	IL12RB1
mrna	input	3922	0.642282	IL12RB2
mrna	input	3923	0.575285	IL13
mrna	input	3924	0.67994	IL13RA1
mrna	input	3925	0.693635	IL13RA2
mrna	input	3926	0.723746	IL15
mrna	input	3927	0.784828	IL15RA
mrna	input	3928	0.784031	IL16
mrna	input	3929	0.457503	IL17A
mrna	input	3930	0.602719	IL17C
mrna	input	3931	0.509266	IL17F
mrna	input	3932	0.694181	IL17RA
mrna	input	3933	0.769437	IL17RB
mrna	input	3934	0.686423	IL17RC
mrna	input	3935	0.702457	IL17RD
mrna	input	3936	0.775434	IL17RE
mrna	input	3937	0.723197	IL18
mrna	input	3938	0.799987	IL18BP
mrna	input	3939	0.697614	IL18R1
mrna	input	3940	0.686403	IL18RAP
mrna	input	3941	0.461861	IL19
mrna	input	3942	0.712821	IL1A
mrna	input	3943	0.726901	IL1B
mrna	input	3944	0.504056	IL1F10
mrna	input	3945	0.741484	IL1R1
mrna	input	3946	0.808491	IL1R2
mrna	input	3947	0.728274	IL1RAP
mrna	input	3948	0.633143	IL1RAPL1
mrna	input	3949	0.677716	IL1RAPL2
mrna	input	3950	0.67067	IL1RL1
mrna	input	3951	0.754176	IL1RL2
mrna	input	3952	0.75323	IL1RN
mrna	input	3953	0.665575	IL2
mrna	input	3954	0.471523	IL20
mrna	input	3955	0.770914	IL20RA
mrna	input	3956	0.857483	IL20RB
mrna	input	3957	0.636341	IL21
mrna	input	3958	0.703125	IL21R
mrna	input	3959	0.442357	IL22
mrna	input	3960	0.853943	IL22RA1
mrna	input	3961	0.691901	IL22RA2
mrna	input	3962	0.698504	IL23A
mrna	input	3963	0.638787	IL23R
mrna	input	3964	0.690247	IL24
mrna	input	3965	0.388994	IL25
mrna	input	3966	0.547574	IL26
mrna	input	3967	0.72347	IL27
mrna	input	3968	0.755217	IL27RA
mrna	input	3969	0.771582	IL2RA
mrna	input	3970	0.755858	IL2RB
mrna	input	3971	0.743931	IL2RG
mrna	input	3972	0.378724	IL3
mrna	input	3973	0.31369	IL31
mrna	input	3974	0.821661	IL31RA
mrna	input	3975	0.761547	IL32
mrna	input	3976	0.794962	IL33
mrna	input	3977	0.708171	IL34
mrna	input	3978	0.443727	IL36A
mrna	input	3979	0.518554	IL36B
mrna	input	3980	0.667372	IL36G
mrna	input	3981	0.710999	IL36RN
mrna	input	3982	0.751331	IL37
mrna	input	3983	0.645978	IL3RA
mrna	input	3984	0.624904	IL4
mrna	input	3985	0.757252	IL4I1
mrna	input	3986	0.642325	IL4R
mrna	input	3987	0.377372	IL5
mrna	input	3988	0.68987	IL5RA
mrna	input	3989	0.697222	IL6
mrna	input	3990	0.709688	IL6R
mrna	input	3991	0.700641	IL6ST
mrna	input	3992	0.776322	IL7
mrna	input	3993	0.719209	IL7R
mrna	input	3994	0.372659	IL9
mrna	input	3995	0.707658	IL9R
mrna	input	3996	0.769002	ILF2
mrna	input	3997	0.694017	ILF3
mrna	input	3998	0.765295	IMMT
mrna	input	3999	0.713122	IMP3
mrna	input	4000	0.752554	IMP4
mrna	input	4001	0.714857	IMPA2
mrna	input	4002	0.6694	IMPACT
mrna	input	4003	0.719575	IMPDH1
mrna	input	4004	0.752428	IMPDH2
mrna	input	4005	0.71394	INCENP
mrna	input	4006	0.751137	ING2
mrna	input	4007	0.700347	ING3
mrna	input	4008	0.709101	ING4
mrna	input	4009	0.682276	ING5
mrna	input	4010	0.776208	INHA
mrna	input	4011	0.752387	INHBA
mrna	input	4012	0.699097	INHBB
mrna	input	4013	0.576744	INHBC
mrna	input	4014	0.517536	INHBE
mrna	input	4015	0.701874	INO80
mrna	input	4016	0.631045	INO80B
mrna	input	4017	0.657051	INO80C
mrna	input	4018	0.604185	INO80D
mrna	input	4019	0.660367	INO80E
mrna	input	4020	0.729127	INPP1
mrna	input	4021	0.708253	INPP4A
mrna	input	4022	0.762564	INPP4B
mrna	input	4023	0.719009	INPP5A
mrna	input	4024	0.759652	INPP5B
mrna	input	4025	0.756409	INPP5D
mrna	input	4026	0.698977	INPP5E
mrna	input	4027	0.754731	INPP5F
mrna	input	4028	0.726619	INPP5J
mrna	input	4029	0.683208	INPP5K
mrna	input	4030	0.688627	INPPL1
mrna	input	4031	0.125345	INS
mrna	input	4032	0.731957	INSIG1
mrna	input	4033	0.697169	INSIG2
mrna	input	4034	0.763438	INSL3
mrna	input	4035	0.541311	INSL5
mrna	input	4036	0.739496	INSR
mrna	input	4037	0.613036	INTS1
mrna	input	4038	0.750043	INTS10
mrna	input	4039	0.712343	INTS12
mrna	input	4040	0.714729	INTS2
mrna	input	4041	0.710911	INTS3
mrna	input	4042	0.707186	INTS4
mrna	input	4043	0.700135	INTS5
mrna	input	4044	0.636558	INTS6
mrna	input	4045	0.838482	INTS7
mrna	input	4046	0.767752	INTS8
mrna	input	4047	0.732809	INTS9
mrna	input	4048	0.705616	IP6K2
mrna	input	4049	0.703083	IP6K3
mrna	input	4050	0.707305	IPMK
mrna	input	4051	0.702953	IPO5
mrna	input	4052	0.712733	IPO8
mrna	input	4053	0.74144	IPPK
mrna	input	4054	0.709711	IQCB1
mrna	input	4055	0.726992	IQCE
mrna	input	4056	0.748656	IQGAP1
mrna	input	4057	0.831847	IQGAP2
mrna	input	4058	0.678025	IQGAP3
mrna	input	4059	0.663279	IQSEC3
mrna	input	4060	0.729439	IRAG2
mrna	input	4061	0.719661	IRAK1
mrna	input	4062	0.758541	IRAK2
mrna	input	4063	0.774291	IRAK3
mrna	input	4064	0.700608	IRAK4
mrna	input	4065	0.758629	IRF1
mrna	input	4066	0.689872	IRF2
mrna	input	4067	0.646523	IRF3
mrna	input	4068	0.746116	IRF4
mrna	input	4069	0.768451	IRF5
mrna	input	4070	0.795931	IRF6
mrna	input	4071	0.640139	IRF7
mrna	input	4072	0.787045	IRF8
mrna	input	4073	0.704574	IRF9
mrna	input	4074	0.735515	IRS1
mrna	input	4075	0.712091	IRS2
mrna	input	4076	0.339433	IRS4
mrna	input	4077	0.712577	IRX1
mrna	input	4078	0.77385	IRX2
mrna	input	4079	0.674799	ISCA1
mrna	input	4080	0.816824	ISCA2
mrna	input	4081	0.722415	ISCU
mrna	input	4082	0.679591	ISG15
mrna	input	4083	0.764144	ISG20
mrna	input	4084	0.772191	ISG20L2
mrna	input	4085	0.572816	ISL1
mrna	input	4086	0.74985	ISLR
mrna	input	4087	0.767674	IST1
mrna	input	4088	0.700666	ISY1
mrna	input	4089	0.770424	ISYNA1
mrna	input	4090	0.813887	ITCH
mrna	input	4091	0.690658	ITFG2
mrna	input	4092	0.735372	ITGA1
mrna	input	4093	0.707138	ITGA10
mrna	input	4094	0.775276	ITGA11
mrna	input	4095	0.741793	ITGA2
mrna	input	4096	0.6632	ITGA2B
mrna	input	4097	0.672761	ITGA3
mrna	input	4098	0.743746	ITGA4
mrna	input	4099	0.730095	ITGA5
mrna	input	4100	0.824	ITGA6
mrna	input	4101	0.689139	ITGA7
mrna	input	4102	0.755029	ITGA8
mrna	input	4103	0.795074	ITGA9
mrna	input	4104	0.702815	ITGAD
mrna	input	4105	0.751604	ITGAE
mrna	input	4106	0.763257	ITGAL
mrna	input	4107	0.789149	ITGAM
mrna	input	4108	0.724754	ITGAV
mrna	input	4109	0.788917	ITGAX
mrna	input	4110	0.701816	ITGB1
mrna	input	4111	0.80058	ITGB2
mrna	input	4112	0.699851	ITGB3
mrna	input	4113	0.708914	ITGB3BP
mrna	input	4114	0.793791	ITGB4
mrna	input	4115	0.702866	ITGB5
mrna	input	4116	0.692109	ITGB6
mrna	input	4117	0.763039	ITGB7
mrna	input	4118	0.737517	ITGB8
mrna	input	4119	0.716791	ITGBL1
mrna	input	4120	0.700626	ITIH2
mrna	input	4121	0.678109	ITIH3
mrna	input	4122	0.727643	ITIH4
mrna	input	4123	0.735197	ITK
mrna	input	4124	0.714763	ITM2B
mrna	input	4125	0.654484	ITPA
mrna	input	4126	0.689715	ITPK1
mrna	input	4127	0.865405	ITPKA
mrna	input	4128	0.705471	ITPKB
mrna	input	4129	0.659529	ITPKC
mrna	input	4130	0.68749	ITPR1
mrna	input	4131	0.69541	ITPR2
mrna	input	4132	0.663056	ITPR3
mrna	input	4133	0.695175	ITSN1
mrna	input	4134	0.749326	ITSN2
mrna	input	4135	0.798583	IVL
mrna	input	4136	0.771194	IWS1
mrna	input	4137	0.864317	IYD
mrna	input	4138	0.586567	IZUMO1
mrna	input	4139	0.573738	IZUMO2
mrna	input	4140	0.215014	IZUMO3
mrna	input	4141	0.676609	IZUMO4
mrna	input	4142	0.729044	JADE1
mrna	input	4143	0.689609	JADE2
mrna	input	4144	0.742187	JADE3
mrna	input	4145	0.748186	JAG1
mrna	input	4146	0.673701	JAG2
mrna	input	4147	0.758028	JAK1
mrna	input	4148	0.717923	JAK2
mrna	input	4149	0.682102	JAK3
mrna	input	4150	0.670446	JAM2
mrna	input	4151	0.664267	JAM3
mrna	input	4152	0.775348	JAML
mrna	input	4153	0.670303	JARID2
mrna	input	4154	0.714649	JCHAIN
mrna	input	4155	0.777269	JMJD4
mrna	input	4156	0.792835	JMJD6
mrna	input	4157	0.61179	JMJD7
mrna	input	4158	0.769867	JMY
mrna	input	4159	0.688489	JOSD1
mrna	input	4160	0.581852	JOSD2
mrna	input	4161	0.70422	JUN
mrna	input	4162	0.657178	JUNB
mrna	input	4163	0.651402	JUND
mrna	input	4164	0.671075	JUP
mrna	input	4165	0.787801	KALRN
mrna	input	4166	0.728195	KANK1
mrna	input	4167	0.633955	KANSL1
mrna	input	4168	0.722309	KANSL2
mrna	input	4169	0.729917	KANSL3
mrna	input	4170	0.832565	KARS1
mrna	input	4171	0.707223	KAT14
mrna	input	4172	0.68435	KAT2A
mrna	input	4173	0.731503	KAT2B
mrna	input	4174	0.683816	KAT5
mrna	input	4175	0.731015	KAT6A
mrna	input	4176	0.749093	KAT6B
mrna	input	4177	0.731778	KAT7
mrna	input	4178	0.663671	KAT8
mrna	input	4179	0.718232	KAZN
mrna	input	4180	0.575707	KBTBD13
mrna	input	4181	0.715301	KBTBD6
mrna	input	4182	0.771114	KBTBD7
mrna	input	4183	0.791335	KBTBD8
mrna	input	4184	0.739164	KCMF1
mrna	input	4185	0.636681	KCNA10
mrna	input	4186	0.48585	KCNA2
mrna	input	4187	0.82167	KCNA3
mrna	input	4188	0.518337	KCNA4
mrna	input	4189	0.6877	KCNA5
mrna	input	4190	0.4948	KCNA6
mrna	input	4191	0.491767	KCNA7
mrna	input	4192	0.621923	KCNAB1
mrna	input	4193	0.793366	KCNAB2
mrna	input	4194	0.688249	KCNAB3
mrna	input	4195	0.634326	KCNB1
mrna	input	4196	0.450552	KCNB2
mrna	input	4197	0.335663	KCNC1
mrna	input	4198	0.573786	KCNC2
mrna	input	4199	0.734815	KCNC3
mrna	input	4200	0.722394	KCNC4
mrna	input	4201	0.69526	KCND1
mrna	input	4202	0.720054	KCND2
mrna	input	4203	0.802908	KCND3
mrna	input	4204	0.71282	KCNE1
mrna	input	4205	0.452838	KCNE2
mrna	input	4206	0.80035	KCNE3
mrna	input	4207	0.695152	KCNE4
mrna	input	4208	0.555577	KCNE5
mrna	input	4209	0.726096	KCNF1
mrna	input	4210	0.544943	KCNG1
mrna	input	4211	0.710878	KCNG2
mrna	input	4212	0.712985	KCNG3
mrna	input	4213	0.371092	KCNG4
mrna	input	4214	0.410661	KCNH1
mrna	input	4215	0.718745	KCNH2
mrna	input	4216	0.701959	KCNH3
mrna	input	4217	0.564693	KCNH4
mrna	input	4218	0.380276	KCNH5
mrna	input	4219	0.407508	KCNH6
mrna	input	4220	0.402332	KCNH7
mrna	input	4221	0.693052	KCNH8
mrna	input	4222	0.555895	KCNIP1
mrna	input	4223	0.669841	KCNIP2
mrna	input	4224	0.685396	KCNIP3
mrna	input	4225	0.400096	KCNIP4
mrna	input	4226	0.65367	KCNJ10
mrna	input	4227	0.741858	KCNJ11
mrna	input	4228	0.643834	KCNJ12
mrna	input	4229	0.643375	KCNJ14
mrna	input	4230	0.751823	KCNJ15
mrna	input	4231	0.670418	KCNJ16
mrna	input	4232	0.711957	KCNJ2
mrna	input	4233	0.404355	KCNJ3
mrna	input	4234	0.334738	KCNJ4
mrna	input	4235	0.786391	KCNJ5
mrna	input	4236	0.443115	KCNJ6
mrna	input	4237	0.65979	KCNJ8
mrna	input	4238	0.338617	KCNJ9
mrna	input	4239	0.754002	KCNK1
mrna	input	4240	0.565093	KCNK10
mrna	input	4241	0.559372	KCNK12
mrna	input	4242	0.721666	KCNK13
mrna	input	4243	0.722481	KCNK15
mrna	input	4244	0.477464	KCNK16
mrna	input	4245	0.675559	KCNK17
mrna	input	4246	0.297321	KCNK18
mrna	input	4247	0.528613	KCNK2
mrna	input	4248	0.7458	KCNK3
mrna	input	4249	0.505924	KCNK4
mrna	input	4250	0.71656	KCNK5
mrna	input	4251	0.826746	KCNK6
mrna	input	4252	0.651689	KCNK7
mrna	input	4253	0.436526	KCNK9
mrna	input	4254	0.713239	KCNMA1
mrna	input	4255	0.754737	KCNMB1
mrna	input	4256	0.594058	KCNMB2
mrna	input	4257	0.676921	KCNMB3
mrna	input	4258	0.745257	KCNMB4
mrna	input	4259	0.469502	KCNN1
mrna	input	4260	0.702075	KCNN2
mrna	input	4261	0.72095	KCNN3
mrna	input	4262	0.761971	KCNN4
mrna	input	4263	0.792797	KCNQ1
mrna	input	4264	0.428476	KCNQ2
mrna	input	4265	0.774055	KCNQ3
mrna	input	4266	0.738823	KCNQ4
mrna	input	4267	0.81299	KCNQ5
mrna	input	4268	0.718413	KCNS1
mrna	input	4269	0.639399	KCNS2
mrna	input	4270	0.733331	KCNS3
mrna	input	4271	0.636147	KCNU1
mrna	input	4272	0.573026	KCNV1
mrna	input	4273	0.416204	KCNV2
mrna	input	4274	0.729072	KCTD1
mrna	input	4275	0.651943	KCTD13
mrna	input	4276	0.685099	KCTD15
mrna	input	4277	0.761808	KCTD3
mrna	input	4278	0.813077	KCTD6
mrna	input	4279	0.713149	KCTD7
mrna	input	4280	0.614428	KDELR1
mrna	input	4281	0.820134	KDELR2
mrna	input	4282	0.742594	KDELR3
mrna	input	4283	0.689707	KDM1A
mrna	input	4284	0.791295	KDM1B
mrna	input	4285	0.677445	KDM2A
mrna	input	4286	0.709378	KDM2B
mrna	input	4287	0.733	KDM3A
mrna	input	4288	0.738566	KDM3B
mrna	input	4289	0.696296	KDM4A
mrna	input	4290	0.691306	KDM4B
mrna	input	4291	0.719455	KDM4C
mrna	input	4292	0.697942	KDM4D
mrna	input	4293	0.432508	KDM4E
mrna	input	4294	0.765246	KDM5A
mrna	input	4295	0.748083	KDM5B
mrna	input	4296	0.682406	KDM5C
mrna	input	4297	0.867759	KDM5D
mrna	input	4298	0.712678	KDM6A
mrna	input	4299	0.66086	KDM6B
mrna	input	4300	0.722157	KDM7A
mrna	input	4301	0.668667	KDM8
mrna	input	4302	0.710698	KDR
mrna	input	4303	0.764906	KDSR
mrna	input	4304	0.644072	KEAP1
mrna	input	4305	0.654829	KEL
mrna	input	4306	0.645411	KERA
mrna	input	4307	0.768213	KHDRBS2
mrna	input	4308	0.699552	KHDRBS3
mrna	input	4309	0.732128	KHK
mrna	input	4310	0.686109	KHSRP
mrna	input	4311	0.762707	KIAA0319
mrna	input	4312	0.759645	KIAA1549
mrna	input	4313	0.747333	KIDINS220
mrna	input	4314	0.775051	KIF11
mrna	input	4315	0.740844	KIF12
mrna	input	4316	0.669344	KIF13A
mrna	input	4317	0.818815	KIF13B
mrna	input	4318	0.751903	KIF14
mrna	input	4319	0.746697	KIF15
mrna	input	4320	0.754549	KIF16B
mrna	input	4321	0.648319	KIF17
mrna	input	4322	0.79888	KIF18A
mrna	input	4323	0.744642	KIF18B
mrna	input	4324	0.725753	KIF19
mrna	input	4325	0.651085	KIF1A
mrna	input	4326	0.696517	KIF1B
mrna	input	4327	0.708103	KIF1C
mrna	input	4328	0.759687	KIF20A
mrna	input	4329	0.757124	KIF20B
mrna	input	4330	0.777293	KIF21A
mrna	input	4331	0.723343	KIF21B
mrna	input	4332	0.753333	KIF22
mrna	input	4333	0.787614	KIF23
mrna	input	4334	0.686154	KIF24
mrna	input	4335	0.675206	KIF25
mrna	input	4336	0.666804	KIF26A
mrna	input	4337	0.801775	KIF26B
mrna	input	4338	0.677906	KIF27
mrna	input	4339	0.757371	KIF2A
mrna	input	4340	0.160459	KIF2B
mrna	input	4341	0.777079	KIF2C
mrna	input	4342	0.713071	KIF3A
mrna	input	4343	0.701892	KIF3B
mrna	input	4344	0.740415	KIF3C
mrna	input	4345	0.753401	KIF4A
mrna	input	4346	0.662518	KIF4B
mrna	input	4347	0.684926	KIF5A
mrna	input	4348	0.783098	KIF5B
mrna	input	4349	0.479118	KIF5C
mrna	input	4350	0.685735	KIF6
mrna	input	4351	0.735056	KIF9
mrna	input	4352	0.761298	KIFAP3
mrna	input	4353	0.741865	KIFC1
mrna	input	4354	0.67368	KIFC2
mrna	input	4355	0.623506	KIFC3
mrna	input	4356	0.745606	KIN
mrna	input	4357	0.403941	KIR2DL1
mrna	input	4358	0.540336	KIR2DL3
mrna	input	4359	0.72657	KIR2DL4
mrna	input	4360	0.574225	KIR3DL1
mrna	input	4361	0.570667	KIR3DL2
mrna	input	4362	0.644477	KIRREL2
mrna	input	4363	0.598301	KIRREL3
mrna	input	4364	0.704362	KISS1
mrna	input	4365	0.703216	KISS1R
mrna	input	4366	0.764575	KIT
mrna	input	4367	0.764009	KITLG
mrna	input	4368	0.692496	KL
mrna	input	4369	0.603149	KLB
mrna	input	4370	0.65264	KLC1
mrna	input	4371	0.684515	KLC2
mrna	input	4372	0.854293	KLC3
mrna	input	4373	0.802828	KLC4
mrna	input	4374	0.764305	KLF15
mrna	input	4375	0.741215	KLF16
mrna	input	4376	0.748463	KLF4
mrna	input	4377	0.735398	KLF5
mrna	input	4378	0.623184	KLHDC3
mrna	input	4379	0.703606	KLHL11
mrna	input	4380	0.816894	KLHL12
mrna	input	4381	0.689442	KLHL13
mrna	input	4382	0.694538	KLHL2
mrna	input	4383	0.740507	KLHL20
mrna	input	4384	0.712362	KLHL21
mrna	input	4385	0.73565	KLHL22
mrna	input	4386	0.768603	KLHL25
mrna	input	4387	0.730024	KLHL3
mrna	input	4388	0.58182	KLHL41
mrna	input	4389	0.708435	KLHL42
mrna	input	4390	0.765468	KLHL5
mrna	input	4391	0.711553	KLHL9
mrna	input	4392	0.680872	KLK1
mrna	input	4393	0.598669	KLK12
mrna	input	4394	0.6497	KLK13
mrna	input	4395	0.569121	KLK14
mrna	input	4396	0.395507	KLK2
mrna	input	4397	0.255746	KLK3
mrna	input	4398	0.562386	KLK5
mrna	input	4399	0.696322	KLK8
mrna	input	4400	0.609052	KLKB1
mrna	input	4401	0.745169	KLRB1
mrna	input	4402	0.699294	KLRC1
mrna	input	4403	0.681308	KLRC2
mrna	input	4404	0.68009	KLRD1
mrna	input	4405	0.74869	KLRF1
mrna	input	4406	0.737954	KLRG1
mrna	input	4407	0.6027	KLRK1
mrna	input	4408	0.758252	KMO
mrna	input	4409	0.660422	KMT2A
mrna	input	4410	0.621766	KMT2B
mrna	input	4411	0.683681	KMT2C
mrna	input	4412	0.656673	KMT2D
mrna	input	4413	0.737675	KMT5A
mrna	input	4414	0.766267	KMT5B
mrna	input	4415	0.665866	KMT5C
mrna	input	4416	0.363767	KNG1
mrna	input	4417	0.689927	KNL1
mrna	input	4418	0.713257	KNTC1
mrna	input	4419	0.706385	KPNA1
mrna	input	4420	0.845245	KPNA2
mrna	input	4421	0.703138	KPNA3
mrna	input	4422	0.707204	KPNA4
mrna	input	4423	0.679073	KPNA5
mrna	input	4424	0.75073	KPNA6
mrna	input	4425	0.786025	KPNA7
mrna	input	4426	0.784746	KPNB1
mrna	input	4427	0.78846	KPTN
mrna	input	4428	0.713283	KRAS
mrna	input	4429	0.703593	KREMEN1
mrna	input	4430	0.679912	KREMEN2
mrna	input	4431	0.703696	KRR1
mrna	input	4432	0.663777	KRT1
mrna	input	4433	0.745144	KRT10
mrna	input	4434	0.583874	KRT12
mrna	input	4435	0.619222	KRT13
mrna	input	4436	0.743283	KRT14
mrna	input	4437	0.694759	KRT15
mrna	input	4438	0.78735	KRT16
mrna	input	4439	0.8212	KRT17
mrna	input	4440	0.811768	KRT18
mrna	input	4441	0.774233	KRT19
mrna	input	4442	0.441492	KRT2
mrna	input	4443	0.678379	KRT20
mrna	input	4444	0.725892	KRT23
mrna	input	4445	0.447456	KRT24
mrna	input	4446	0.35242	KRT25
mrna	input	4447	0.170084	KRT26
mrna	input	4448	0.700142	KRT27
mrna	input	4449	0.233511	KRT28
mrna	input	4450	0.522766	KRT3
mrna	input	4451	0.224955	KRT31
mrna	input	4452	0.635349	KRT32
mrna	input	4453	0.178697	KRT33A
mrna	input	4454	0.420245	KRT33B
mrna	input	4455	0.434941	KRT34
mrna	input	4456	0.211139	KRT35
mrna	input	4457	0.64308	KRT36
mrna	input	4458	0.232409	KRT37
mrna	input	4459	0.277483	KRT38
mrna	input	4460	0.626641	KRT39
mrna	input	4461	0.732222	KRT4
mrna	input	4462	0.555898	KRT40
mrna	input	4463	0.688066	KRT5
mrna	input	4464	0.818352	KRT6A
mrna	input	4465	0.734892	KRT6B
mrna	input	4466	0.640368	KRT6C
mrna	input	4467	0.763003	KRT7
mrna	input	4468	0.360538	KRT71
mrna	input	4469	0.551871	KRT72
mrna	input	4470	0.510555	KRT73
mrna	input	4471	0.279391	KRT74
mrna	input	4472	0.448956	KRT75
mrna	input	4473	0.162006	KRT76
mrna	input	4474	0.164974	KRT77
mrna	input	4475	0.515679	KRT78
mrna	input	4476	0.660204	KRT79
mrna	input	4477	0.807946	KRT8
mrna	input	4478	0.782588	KRT80
mrna	input	4479	0.727399	KRT81
mrna	input	4480	0.228058	KRT82
mrna	input	4481	0.643795	KRT83
mrna	input	4482	0.630417	KRT84
mrna	input	4483	0.554632	KRT85
mrna	input	4484	0.829514	KRT86
mrna	input	4485	0.284538	KRT9
mrna	input	4486	0.756821	KSR1
mrna	input	4487	0.635687	KSR2
mrna	input	4488	0.732468	KTN1
mrna	input	4489	0.546733	KYAT1
mrna	input	4490	0.691174	KYAT3
mrna	input	4491	0.740777	KYNU
mrna	input	4492	0.697629	L1CAM
mrna	input	4493	0.773852	L2HGDH
mrna	input	4494	0.651257	L3MBTL1
mrna	input	4495	0.659228	L3MBTL2
mrna	input	4496	0.738278	LAG3
mrna	input	4497	0.789425	LAIR1
mrna	input	4498	0.677042	LAIR2
mrna	input	4499	0.377911	LALBA
mrna	input	4500	0.569335	LAMA1
mrna	input	4501	0.774248	LAMA2
mrna	input	4502	0.802794	LAMA3
mrna	input	4503	0.685686	LAMA4
mrna	input	4504	0.679782	LAMA5
mrna	input	4505	0.702226	LAMB1
mrna	input	4506	0.660001	LAMB2
mrna	input	4507	0.731285	LAMB3
mrna	input	4508	0.710835	LAMC1
mrna	input	4509	0.743407	LAMC2
mrna	input	4510	0.75279	LAMC3
mrna	input	4511	0.627608	LAMP1
mrna	input	4512	0.733487	LAMP2
mrna	input	4513	0.674464	LAMTOR1
mrna	input	4514	0.675048	LAMTOR2
mrna	input	4515	0.703249	LAMTOR3
mrna	input	4516	0.701773	LAMTOR4
mrna	input	4517	0.673074	LAMTOR5
mrna	input	4518	0.806354	LARGE1
mrna	input	4519	0.688753	LARP1
mrna	input	4520	0.782329	LARS1
mrna	input	4521	0.766202	LARS2
mrna	input	4522	0.723246	LAS1L
mrna	input	4523	0.612623	LAT
mrna	input	4524	0.760018	LAT2
mrna	input	4525	0.744904	LATS1
mrna	input	4526	0.672087	LATS2
mrna	input	4527	0.53489	LBP
mrna	input	4528	0.793153	LBR
mrna	input	4529	0.674798	LCAT
mrna	input	4530	0.313693	LCE1A
mrna	input	4531	0.313126	LCE1B
mrna	input	4532	0.295606	LCE1C
mrna	input	4533	0.140425	LCE1D
mrna	input	4534	0.419114	LCE1E
mrna	input	4535	0.389877	LCE1F
mrna	input	4536	0.212746	LCE2A
mrna	input	4537	0.113653	LCE2B
mrna	input	4538	0.119581	LCE2C
mrna	input	4539	0.226907	LCE2D
mrna	input	4540	0.431833	LCE3A
mrna	input	4541	0.0717344	LCE3B
mrna	input	4542	0.146951	LCE3C
mrna	input	4543	0.295949	LCE3D
mrna	input	4544	0.305378	LCE3E
mrna	input	4545	0.133371	LCE4A
mrna	input	4546	0.494037	LCE5A
mrna	input	4547	0.184558	LCE6A
mrna	input	4548	0.776947	LCK
mrna	input	4549	0.763658	LCLAT1
mrna	input	4550	0.72802	LCMT1
mrna	input	4551	0.576365	LCN1
mrna	input	4552	0.776467	LCN12
mrna	input	4553	0.335892	LCN15
mrna	input	4554	0.836001	LCN2
mrna	input	4555	0.207143	LCN9
mrna	input	4556	0.776289	LCP1
mrna	input	4557	0.771519	LCP2
mrna	input	4558	0.646392	LCT
mrna	input	4559	0.73785	LDB1
mrna	input	4560	0.789999	LDHA
mrna	input	4561	0.746764	LDLR
mrna	input	4562	0.697236	LDLRAP1
mrna	input	4563	0.696836	LEF1
mrna	input	4564	0.513901	LEFTY1
mrna	input	4565	0.725095	LEFTY2
mrna	input	4566	0.197051	LELP1
mrna	input	4567	0.694204	LEMD2
mrna	input	4568	0.675473	LEMD3
mrna	input	4569	0.632312	LENG1
mrna	input	4570	0.743188	LEO1
mrna	input	4571	0.50023	LEP
mrna	input	4572	0.687239	LEPR
mrna	input	4573	0.695028	LETM1
mrna	input	4574	0.215139	LEUTX
mrna	input	4575	0.773908	LFNG
mrna	input	4576	0.772576	LGALS1
mrna	input	4577	0.698703	LGALS3
mrna	input	4578	0.637752	LGALS3BP
mrna	input	4579	0.737479	LGALS9
mrna	input	4580	0.233133	LGI1
mrna	input	4581	0.661017	LGI2
mrna	input	4582	0.701924	LGI3
mrna	input	4583	0.688535	LGI4
mrna	input	4584	0.686056	LGMN
mrna	input	4585	0.737091	LGR4
mrna	input	4586	0.652872	LGR5
mrna	input	4587	0.712117	LGR6
mrna	input	4588	0.647733	LHB
mrna	input	4589	0.560698	LHCGR
mrna	input	4590	0.75394	LHFPL2
mrna	input	4591	0.617944	LHFPL5
mrna	input	4592	0.613796	LHX1
mrna	input	4593	0.536622	LHX2
mrna	input	4594	0.329768	LHX3
mrna	input	4595	0.633717	LHX4
mrna	input	4596	0.619119	LHX9
mrna	input	4597	0.68399	LIAS
mrna	input	4598	0.717032	LIF
mrna	input	4599	0.772539	LIFR
mrna	input	4600	0.726108	LIG1
mrna	input	4601	0.774947	LIG3
mrna	input	4602	0.708371	LIG4
mrna	input	4603	0.711596	LILRA1
mrna	input	4604	0.668371	LILRA2
mrna	input	4605	0.73851	LILRA4
mrna	input	4606	0.723685	LILRA5
mrna	input	4607	0.797229	LILRA6
mrna	input	4608	0.777038	LILRB1
mrna	input	4609	0.782964	LILRB2
mrna	input	4610	0.785705	LILRB3
mrna	input	4611	0.789593	LILRB4
mrna	input	4612	0.785057	LILRB5
mrna	input	4613	0.734586	LIMD1
mrna	input	4614	0.763452	LIMK1
mrna	input	4615	0.760363	LIMK2
mrna	input	4616	0.70831	LIMS1
mrna	input	4617	0.774955	LIN37
mrna	input	4618	0.760736	LIN52
mrna	input	4619	0.72684	LIN54
mrna	input	4620	0.60948	LIN7A
mrna	input	4621	0.75087	LIN7B
mrna	input	4622	0.688685	LIN7C
mrna	input	4623	0.781982	LIN9
mrna	input	4624	0.715894	LINGO1
mrna	input	4625	0.819615	LIPA
mrna	input	4626	0.549415	LIPC
mrna	input	4627	0.722019	LIPE
mrna	input	4628	0.261939	LIPF
mrna	input	4629	0.69337	LIPG
mrna	input	4630	0.740571	LIPH
mrna	input	4631	0.465566	LIPI
mrna	input	4632	0.438125	LIPJ
mrna	input	4633	0.624992	LIPK
mrna	input	4634	0.380605	LIPM
mrna	input	4635	0.547351	LIPN
mrna	input	4636	0.702224	LIPT1
mrna	input	4637	0.765269	LIPT2
mrna	input	4638	0.775929	LMAN1
mrna	input	4639	0.506445	LMAN1L
mrna	input	4640	0.617282	LMAN2
mrna	input	4641	0.738921	LMAN2L
mrna	input	4642	0.71687	LMBRD1
mrna	input	4643	0.645606	LMCD1
mrna	input	4644	0.678746	LMF1
mrna	input	4645	0.565217	LMF2
mrna	input	4646	0.658813	LMNA
mrna	input	4647	0.760463	LMNB1
mrna	input	4648	0.712615	LMO1
mrna	input	4649	0.659534	LMO2
mrna	input	4650	0.748903	LMO7
mrna	input	4651	0.744957	LMOD1
mrna	input	4652	0.657372	LNPEP
mrna	input	4653	0.741346	LNX1
mrna	input	4654	0.626362	LONP1
mrna	input	4655	0.745127	LONP2
mrna	input	4656	0.712287	LONRF1
mrna	input	4657	0.510605	LORICRIN
mrna	input	4658	0.733619	LOX
mrna	input	4659	0.737882	LOXL1
mrna	input	4660	0.81696	LOXL2
mrna	input	4661	0.756098	LOXL3
mrna	input	4662	0.683276	LOXL4
mrna	input	4663	0.395191	LPA
mrna	input	4664	0.77124	LPAR1
mrna	input	4665	0.723613	LPAR2
mrna	input	4666	0.786118	LPAR3
mrna	input	4667	0.682325	LPAR4
mrna	input	4668	0.834749	LPAR5
mrna	input	4669	0.676084	LPAR6
mrna	input	4670	0.712381	LPCAT1
mrna	input	4671	0.750676	LPCAT2
mrna	input	4672	0.750529	LPCAT3
mrna	input	4673	0.811133	LPCAT4
mrna	input	4674	0.7961	LPGAT1
mrna	input	4675	0.671705	LPIN1
mrna	input	4676	0.786453	LPIN2
mrna	input	4677	0.664733	LPIN3
mrna	input	4678	0.751623	LPL
mrna	input	4679	0.809626	LRAT
mrna	input	4680	0.695186	LRFN1
mrna	input	4681	0.513361	LRFN2
mrna	input	4682	0.645033	LRFN3
mrna	input	4683	0.763224	LRFN4
mrna	input	4684	0.680543	LRG1
mrna	input	4685	0.793052	LRIG1
mrna	input	4686	0.745409	LRP1
mrna	input	4687	0.683111	LRP10
mrna	input	4688	0.743844	LRP12
mrna	input	4689	0.792674	LRP2
mrna	input	4690	0.672402	LRP4
mrna	input	4691	0.683087	LRP5
mrna	input	4692	0.776535	LRP6
mrna	input	4693	0.752675	LRP8
mrna	input	4694	0.746579	LRR1
mrna	input	4695	0.756536	LRRC1
mrna	input	4696	0.701028	LRRC14
mrna	input	4697	0.693617	LRRC41
mrna	input	4698	0.666161	LRRC49
mrna	input	4699	0.644624	LRRC4B
mrna	input	4700	0.698914	LRRC52
mrna	input	4701	0.364421	LRRC7
mrna	input	4702	0.753447	LRRC8A
mrna	input	4703	0.726125	LRRC8B
mrna	input	4704	0.749056	LRRC8C
mrna	input	4705	0.742173	LRRC8D
mrna	input	4706	0.733204	LRRC8E
mrna	input	4707	0.734332	LRRFIP1
mrna	input	4708	0.776861	LRRK2
mrna	input	4709	0.640219	LRRTM1
mrna	input	4710	0.389436	LRRTM2
mrna	input	4711	0.37785	LRRTM3
mrna	input	4712	0.545082	LRRTM4
mrna	input	4713	0.634854	LRSAM1
mrna	input	4714	0.661698	LRTOMT
mrna	input	4715	0.668461	LSM1
mrna	input	4716	0.648127	LSM10
mrna	input	4717	0.690575	LSM11
mrna	input	4718	0.785796	LSM2
mrna	input	4719	0.78914	LSM3
mrna	input	4720	0.752906	LSM4
mrna	input	4721	0.836119	LSM5
mrna	input	4722	0.759836	LSM6
mrna	input	4723	0.655424	LSM7
mrna	input	4724	0.737448	LSM8
mrna	input	4725	0.689683	LSR
mrna	input	4726	0.721439	LSS
mrna	input	4727	0.713599	LTA
mrna	input	4728	0.715942	LTA4H
mrna	input	4729	0.738555	LTB
mrna	input	4730	0.635115	LTB4R
mrna	input	4731	0.645505	LTB4R2
mrna	input	4732	0.735571	LTBP1
mrna	input	4733	0.766313	LTBP2
mrna	input	4734	0.68228	LTBP3
mrna	input	4735	0.632673	LTBP4
mrna	input	4736	0.723066	LTBR
mrna	input	4737	0.724953	LTC4S
mrna	input	4738	0.847908	LTF
mrna	input	4739	0.739196	LTK
mrna	input	4740	0.727729	LTN1
mrna	input	4741	0.757077	LTV1
mrna	input	4742	0.703111	LUC7L3
mrna	input	4743	0.750913	LUM
mrna	input	4744	0.221097	LUZP4
mrna	input	4745	0.458348	LY6G6F
mrna	input	4746	0.780886	LY86
mrna	input	4747	0.702673	LY96
mrna	input	4748	0.698192	LYL1
mrna	input	4749	0.725819	LYN
mrna	input	4750	0.753534	LYPLA1
mrna	input	4751	0.640946	LYPLA2
mrna	input	4752	0.759655	LYRM2
mrna	input	4753	0.783959	LYRM4
mrna	input	4754	0.714393	LYRM7
mrna	input	4755	0.674692	LYVE1
mrna	input	4756	0.826922	LYZ
mrna	input	4757	0.733794	LZTFL1
mrna	input	4758	0.744123	M6PR
mrna	input	4759	0.723512	MACO1
mrna	input	4760	0.624109	MAD1L1
mrna	input	4761	0.800637	MAD2L1
mrna	input	4762	0.706188	MADCAM1
mrna	input	4763	0.689413	MADD
mrna	input	4764	0.709008	MAEA
mrna	input	4765	0.377255	MAEL
mrna	input	4766	0.787365	MAF
mrna	input	4767	0.634981	MAF1
mrna	input	4768	0.785506	MAFB
mrna	input	4769	0.679922	MAFG
mrna	input	4770	0.648197	MAFK
mrna	input	4771	0.65835	MAG
mrna	input	4772	0.759295	MAGED1
mrna	input	4773	0.694958	MAGED2
mrna	input	4774	0.636823	MAGI2
mrna	input	4775	0.739872	MAGOH
mrna	input	4776	0.809792	MAGOHB
mrna	input	4777	0.688868	MAGT1
mrna	input	4778	0.717458	MALT1
mrna	input	4779	0.679203	MAML1
mrna	input	4780	0.720414	MAML2
mrna	input	4781	0.741301	MAML3
mrna	input	4782	0.665161	MAMLD1
mrna	input	4783	0.776526	MAN1A1
mrna	input	4784	0.783871	MAN1A2
mrna	input	4785	0.6373	MAN1B1
mrna	input	4786	0.75319	MAN1C1
mrna	input	4787	0.720491	MAN2A1
mrna	input	4788	0.752652	MAN2A2
mrna	input	4789	0.727102	MAN2B1
mrna	input	4790	0.667062	MAN2B2
mrna	input	4791	0.718354	MAN2C1
mrna	input	4792	0.760029	MANBA
mrna	input	4793	0.735821	MANF
mrna	input	4794	0.742096	MAOA
mrna	input	4795	0.734271	MAOB
mrna	input	4796	0.73927	MAP1B
mrna	input	4797	0.721077	MAP1LC3A
mrna	input	4798	0.725306	MAP1LC3B
mrna	input	4799	0.760408	MAP2K1
mrna	input	4800	0.615588	MAP2K2
mrna	input	4801	0.668557	MAP2K3
mrna	input	4802	0.740422	MAP2K4
mrna	input	4803	0.664257	MAP2K5
mrna	input	4804	0.763899	MAP2K6
mrna	input	4805	0.667581	MAP2K7
mrna	input	4806	0.709021	MAP3K1
mrna	input	4807	0.593931	MAP3K11
mrna	input	4808	0.764204	MAP3K14
mrna	input	4809	0.723131	MAP3K3
mrna	input	4810	0.759742	MAP3K5
mrna	input	4811	0.752683	MAP3K7
mrna	input	4812	0.710471	MAP3K8
mrna	input	4813	0.703162	MAP4K4
mrna	input	4814	0.685343	MAPK1
mrna	input	4815	0.681065	MAPK10
mrna	input	4816	0.712703	MAPK11
mrna	input	4817	0.781091	MAPK12
mrna	input	4818	0.749107	MAPK13
mrna	input	4819	0.704573	MAPK14
mrna	input	4820	0.691139	MAPK3
mrna	input	4821	0.663359	MAPK4
mrna	input	4822	0.666049	MAPK7
mrna	input	4823	0.696008	MAPK8
mrna	input	4824	0.73458	MAPK9
mrna	input	4825	0.73438	MAPKAP1
mrna	input	4826	0.664719	MAPKAPK2
mrna	input	4827	0.748346	MAPKAPK3
mrna	input	4828	0.733843	MAPKAPK5
mrna	input	4829	0.774803	MAPRE1
mrna	input	4830	0.678638	MAPT
mrna	input	4831	0.714041	MARCHF6
mrna	input	4832	0.713662	MARCKS
mrna	input	4833	0.755018	MARCO
mrna	input	4834	0.687839	MARK3
mrna	input	4835	0.693428	MARK4
mrna	input	4836	0.736973	MARS1
mrna	input	4837	0.787268	MARS2
mrna	input	4838	0.669226	MASP1
mrna	input	4839	0.695241	MASP2
mrna	input	4840	0.716368	MASTL
mrna	input	4841	0.715388	MAT1A
mrna	input	4842	0.752004	MAT2A
mrna	input	4843	0.688333	MAT2B
mrna	input	4844	0.791106	MATK
mrna	input	4845	0.62511	MATN1
mrna	input	4846	0.72304	MATN3
mrna	input	4847	0.59371	MATN4
mrna	input	4848	0.693418	MAU2
mrna	input	4849	0.729714	MAVS
mrna	input	4850	0.713353	MAX
mrna	input	4851	0.779493	MB
mrna	input	4852	0.709233	MBD1
mrna	input	4853	0.72368	MBD2
mrna	input	4854	0.648929	MBD3
mrna	input	4855	0.690667	MBD4
mrna	input	4856	0.578105	MBD5
mrna	input	4857	0.625151	MBD6
mrna	input	4858	0.803583	MBIP
mrna	input	4859	0.447851	MBL2
mrna	input	4860	0.727673	MBOAT1
mrna	input	4861	0.757329	MBOAT2
mrna	input	4862	0.614349	MBOAT4
mrna	input	4863	0.617574	MBOAT7
mrna	input	4864	0.763246	MBP
mrna	input	4865	0.676077	MBTPS1
mrna	input	4866	0.81449	MBTPS2
mrna	input	4867	0.634321	MC1R
mrna	input	4868	0.433516	MC2R
mrna	input	4869	0.284516	MC3R
mrna	input	4870	0.560832	MC4R
mrna	input	4871	0.60089	MC5R
mrna	input	4872	0.709184	MCAM
mrna	input	4873	0.696781	MCAT
mrna	input	4874	0.716764	MCCC1
mrna	input	4875	0.765032	MCCC2
mrna	input	4876	0.766782	MCEE
mrna	input	4877	0.714566	MCEMP1
mrna	input	4878	0.557476	MCF2
mrna	input	4879	0.762407	MCF2L
mrna	input	4880	0.798524	MCFD2
mrna	input	4881	0.703565	MCHR1
mrna	input	4882	0.436775	MCHR2
mrna	input	4883	0.729282	MCL1
mrna	input	4884	0.801746	MCM10
mrna	input	4885	0.762357	MCM2
mrna	input	4886	0.700915	MCM3
mrna	input	4887	0.793693	MCM4
mrna	input	4888	0.773482	MCM5
mrna	input	4889	0.783773	MCM6
mrna	input	4890	0.817858	MCM7
mrna	input	4891	0.713672	MCM8
mrna	input	4892	0.73901	MCOLN1
mrna	input	4893	0.729189	MCOLN2
mrna	input	4894	0.729442	MCOLN3
mrna	input	4895	0.775688	MCPH1
mrna	input	4896	0.699001	MCRS1
mrna	input	4897	0.811583	MCU
mrna	input	4898	0.708948	MCUB
mrna	input	4899	0.711684	MDC1
mrna	input	4900	0.75095	MDH1
mrna	input	4901	0.762734	MDH2
mrna	input	4902	0.720749	MDK
mrna	input	4903	0.708189	MDM2
mrna	input	4904	0.720575	MDM4
mrna	input	4905	0.700564	ME1
mrna	input	4906	0.731688	ME2
mrna	input	4907	0.650835	MEAF6
mrna	input	4908	0.770107	MECOM
mrna	input	4909	0.684266	MECP2
mrna	input	4910	0.69007	MECR
mrna	input	4911	0.708281	MED1
mrna	input	4912	0.734824	MED10
mrna	input	4913	0.696471	MED11
mrna	input	4914	0.666392	MED12
mrna	input	4915	0.528486	MED12L
mrna	input	4916	0.735963	MED13
mrna	input	4917	0.721824	MED13L
mrna	input	4918	0.773773	MED14
mrna	input	4919	0.613955	MED15
mrna	input	4920	0.560735	MED16
mrna	input	4921	0.569173	MED17
mrna	input	4922	0.679308	MED18
mrna	input	4923	0.739811	MED19
mrna	input	4924	0.745695	MED20
mrna	input	4925	0.692364	MED21
mrna	input	4926	0.674463	MED22
mrna	input	4927	0.805803	MED23
mrna	input	4928	0.650557	MED24
mrna	input	4929	0.620552	MED25
mrna	input	4930	0.739268	MED26
mrna	input	4931	0.672935	MED27
mrna	input	4932	0.797062	MED28
mrna	input	4933	0.660519	MED29
mrna	input	4934	0.734491	MED30
mrna	input	4935	0.709547	MED31
mrna	input	4936	0.742351	MED4
mrna	input	4937	0.789535	MED6
mrna	input	4938	0.705144	MED7
mrna	input	4939	0.789795	MED8
mrna	input	4940	0.716464	MED9
mrna	input	4941	0.7173	MEF2A
mrna	input	4942	0.668933	MEF2B
mrna	input	4943	0.7487	MEF2C
mrna	input	4944	0.705931	MEF2D
mrna	input	4945	0.67489	MEFV
mrna	input	4946	0.65734	MEIS1
mrna	input	4947	0.804175	MELTF
mrna	input	4948	0.498742	MEMO1
mrna	input	4949	0.64242	MEN1
mrna	input	4950	0.517372	MEPE
mrna	input	4951	0.747102	MESP1
mrna	input	4952	0.69534	MESP2
mrna	input	4953	0.78058	MET
mrna	input	4954	0.813667	METAP1
mrna	input	4955	0.747838	METAP2
mrna	input	4956	0.744214	METTL21A
mrna	input	4957	0.686013	METTL22
mrna	input	4958	0.83279	METTL23
mrna	input	4959	0.691446	MEX3C
mrna	input	4960	0.737795	MFAP1
mrna	input	4961	0.725269	MFAP2
mrna	input	4962	0.694104	MFAP3
mrna	input	4963	0.730626	MFAP4
mrna	input	4964	0.731428	MFAP5
mrna	input	4965	0.730056	MFGE8
mrna	input	4966	0.726402	MFN1
mrna	input	4967	0.703594	MFN2
mrna	input	4968	0.734254	MFNG
mrna	input	4969	0.73893	MFSD2A
mrna	input	4970	0.779183	MFSD2B
mrna	input	4971	0.692862	MFSD4B
mrna	input	4972	0.673083	MGA
mrna	input	4973	0.710894	MGAM
mrna	input	4974	0.745633	MGAT1
mrna	input	4975	0.673508	MGAT2
mrna	input	4976	0.754318	MGAT4A
mrna	input	4977	0.724897	MGAT4B
mrna	input	4978	0.344024	MGAT4C
mrna	input	4979	0.780737	MGAT5
mrna	input	4980	0.759253	MGLL
mrna	input	4981	0.608861	MGRN1
mrna	input	4982	0.823226	MGST1
mrna	input	4983	0.679252	MGST2
mrna	input	4984	0.738967	MGST3
mrna	input	4985	0.760617	MIA2
mrna	input	4986	0.828172	MIA3
mrna	input	4987	0.742182	MIB1
mrna	input	4988	0.698038	MIB2
mrna	input	4989	0.593642	MICA
mrna	input	4990	0.724889	MICB
mrna	input	4991	0.724457	MICOS10
mrna	input	4992	0.603407	MICOS13
mrna	input	4993	0.733541	MICU1
mrna	input	4994	0.671023	MICU2
mrna	input	4995	0.713316	MICU3
mrna	input	4996	0.709985	MID1
mrna	input	4997	0.707239	MID1IP1
mrna	input	4998	0.739714	MIF
mrna	input	4999	0.731477	MIGA1
mrna	input	5000	0.715984	MIGA2
mrna	input	5001	0.763624	MINK1
mrna	input	5002	0.781509	MIOS
mrna	input	5003	0.761471	MIOX
mrna	input	5004	0.546756	MIP
mrna	input	5005	0.811196	MIS12
mrna	input	5006	0.823561	MIS18A
mrna	input	5007	0.696151	MIS18BP1
mrna	input	5008	0.770925	MITF
mrna	input	5009	0.746509	MIXL1
mrna	input	5010	0.70571	MKKS
mrna	input	5011	0.734245	MKLN1
mrna	input	5012	0.713818	MKNK1
mrna	input	5013	0.768368	MKRN1
mrna	input	5014	0.767024	MKS1
mrna	input	5015	0.506313	MLANA
mrna	input	5016	0.666929	MLEC
mrna	input	5017	0.754123	MLH1
mrna	input	5018	0.674825	MLH3
mrna	input	5019	0.773392	MLKL
mrna	input	5020	0.633937	MLLT1
mrna	input	5021	0.713405	MLLT3
mrna	input	5022	0.425926	MLN
mrna	input	5023	0.593078	MLNR
mrna	input	5024	0.702998	MLPH
mrna	input	5025	0.607424	MLST8
mrna	input	5026	0.753619	MLX
mrna	input	5027	0.672436	MLXIPL
mrna	input	5028	0.713038	MLYCD
mrna	input	5029	0.771367	MMAA
mrna	input	5030	0.709191	MMAB
mrna	input	5031	0.737788	MMACHC
mrna	input	5032	0.751621	MMADHC
mrna	input	5033	0.713144	MME
mrna	input	5034	0.729686	MMGT1
mrna	input	5035	0.759665	MMP1
mrna	input	5036	0.76536	MMP10
mrna	input	5037	0.754191	MMP11
mrna	input	5038	0.788127	MMP12
mrna	input	5039	0.794122	MMP13
mrna	input	5040	0.794235	MMP14
mrna	input	5041	0.684569	MMP15
mrna	input	5042	0.663787	MMP16
mrna	input	5043	0.723993	MMP17
mrna	input	5044	0.706568	MMP19
mrna	input	5045	0.738073	MMP2
mrna	input	5046	0.388428	MMP20
mrna	input	5047	0.767817	MMP24
mrna	input	5048	0.704894	MMP25
mrna	input	5049	0.72768	MMP3
mrna	input	5050	0.782301	MMP7
mrna	input	5051	0.720753	MMP8
mrna	input	5052	0.770335	MMP9
mrna	input	5053	0.72808	MMRN1
mrna	input	5054	0.767318	MMS19
mrna	input	5055	0.761075	MMUT
mrna	input	5056	0.809663	MNAT1
mrna	input	5057	0.398711	MND1
mrna	input	5058	0.755584	MNDA
mrna	input	5059	0.708973	MOB1A
mrna	input	5060	0.752608	MOB1B
mrna	input	5061	0.4866	MOBP
mrna	input	5062	0.746317	MOCOS
mrna	input	5063	0.726343	MOCS1
mrna	input	5064	0.677113	MOCS2
mrna	input	5065	0.722749	MOCS3
mrna	input	5066	0.601573	MOGAT1
mrna	input	5067	0.613914	MOGAT2
mrna	input	5068	0.565828	MOGAT3
mrna	input	5069	0.65222	MOGS
mrna	input	5070	0.705335	MON1A
mrna	input	5071	0.745604	MON1B
mrna	input	5072	0.702411	MORC2
mrna	input	5073	0.684634	MORF4L1
mrna	input	5074	0.780423	MORF4L2
mrna	input	5075	0.717209	MOSPD2
mrna	input	5076	0.689303	MOV10
mrna	input	5077	0.568897	MOV10L1
mrna	input	5078	0.705403	MPDU1
mrna	input	5079	0.619251	MPG
mrna	input	5080	0.821677	MPHOSPH10
mrna	input	5081	0.694326	MPHOSPH6
mrna	input	5082	0.77983	MPHOSPH8
mrna	input	5083	0.701276	MPI
mrna	input	5084	0.731242	MPO
mrna	input	5085	0.745717	MPP5
mrna	input	5086	0.874771	MPP7
mrna	input	5087	0.661817	MPRIP
mrna	input	5088	0.680907	MPST
mrna	input	5089	0.724531	MPZ
mrna	input	5090	0.704623	MRAS
mrna	input	5091	0.78909	MRC1
mrna	input	5092	0.722738	MRC2
mrna	input	5093	0.705671	MRE11
mrna	input	5094	0.818543	MRGBP
mrna	input	5095	0.718778	MRI1
mrna	input	5096	0.659153	MRM2
mrna	input	5097	0.803669	MRM3
mrna	input	5098	0.827722	MRPL1
mrna	input	5099	0.823384	MRPL10
mrna	input	5100	0.821389	MRPL11
mrna	input	5101	0.773486	MRPL12
mrna	input	5102	0.786959	MRPL13
mrna	input	5103	0.707764	MRPL14
mrna	input	5104	0.854062	MRPL15
mrna	input	5105	0.757422	MRPL16
mrna	input	5106	0.7838	MRPL17
mrna	input	5107	0.726964	MRPL18
mrna	input	5108	0.785291	MRPL19
mrna	input	5109	0.749757	MRPL2
mrna	input	5110	0.685957	MRPL20
mrna	input	5111	0.804394	MRPL21
mrna	input	5112	0.878436	MRPL22
mrna	input	5113	0.622177	MRPL23
mrna	input	5114	0.762481	MRPL24
mrna	input	5115	0.863318	MRPL27
mrna	input	5116	0.704484	MRPL28
mrna	input	5117	0.840277	MRPL3
mrna	input	5118	0.769865	MRPL30
mrna	input	5119	0.783773	MRPL32
mrna	input	5120	0.703018	MRPL33
mrna	input	5121	0.648837	MRPL34
mrna	input	5122	0.759939	MRPL35
mrna	input	5123	0.747282	MRPL36
mrna	input	5124	0.790356	MRPL37
mrna	input	5125	0.694687	MRPL38
mrna	input	5126	0.766153	MRPL39
mrna	input	5127	0.722792	MRPL4
mrna	input	5128	0.729427	MRPL40
mrna	input	5129	0.632735	MRPL41
mrna	input	5130	0.705347	MRPL42
mrna	input	5131	0.672345	MRPL43
mrna	input	5132	0.777686	MRPL44
mrna	input	5133	0.824966	MRPL45
mrna	input	5134	0.702292	MRPL46
mrna	input	5135	0.732973	MRPL47
mrna	input	5136	0.711365	MRPL48
mrna	input	5137	0.715043	MRPL49
mrna	input	5138	0.759726	MRPL50
mrna	input	5139	0.722288	MRPL51
mrna	input	5140	0.797384	MRPL52
mrna	input	5141	0.499804	MRPL53
mrna	input	5142	0.619474	MRPL54
mrna	input	5143	0.678318	MRPL55
mrna	input	5144	0.737443	MRPL57
mrna	input	5145	0.87213	MRPL58
mrna	input	5146	0.84632	MRPL9
mrna	input	5147	0.795397	MRPS10
mrna	input	5148	0.752686	MRPS11
mrna	input	5149	0.736739	MRPS14
mrna	input	5150	0.826382	MRPS15
mrna	input	5151	0.799631	MRPS16
mrna	input	5152	0.63834	MRPS17
mrna	input	5153	0.699457	MRPS18A
mrna	input	5154	0.714337	MRPS18B
mrna	input	5155	0.65137	MRPS18C
mrna	input	5156	0.723321	MRPS2
mrna	input	5157	0.785854	MRPS21
mrna	input	5158	0.730933	MRPS22
mrna	input	5159	0.897311	MRPS23
mrna	input	5160	0.645651	MRPS24
mrna	input	5161	0.777369	MRPS25
mrna	input	5162	0.757138	MRPS26
mrna	input	5163	0.798674	MRPS27
mrna	input	5164	0.771248	MRPS28
mrna	input	5165	0.739838	MRPS30
mrna	input	5166	0.68722	MRPS31
mrna	input	5167	0.846705	MRPS33
mrna	input	5168	0.734468	MRPS34
mrna	input	5169	0.792267	MRPS35
mrna	input	5170	0.715749	MRPS36
mrna	input	5171	0.785272	MRPS5
mrna	input	5172	0.814519	MRPS6
mrna	input	5173	0.803047	MRPS7
mrna	input	5174	0.805388	MRPS9
mrna	input	5175	0.732504	MRRF
mrna	input	5176	0.750496	MRS2
mrna	input	5177	0.646131	MRTFA
mrna	input	5178	0.774713	MS4A2
mrna	input	5179	0.574754	MS4A3
mrna	input	5180	0.336252	MSGN1
mrna	input	5181	0.73692	MSH2
mrna	input	5182	0.705303	MSH3
mrna	input	5183	0.552384	MSH4
mrna	input	5184	0.684769	MSH5
mrna	input	5185	0.752707	MSH6
mrna	input	5186	0.710779	MSI1
mrna	input	5187	0.715244	MSI2
mrna	input	5188	0.676945	MSL1
mrna	input	5189	0.735232	MSL2
mrna	input	5190	0.686141	MSL3
mrna	input	5191	0.755915	MSLN
mrna	input	5192	0.748266	MSMO1
mrna	input	5193	0.711332	MSN
mrna	input	5194	0.77021	MSR1
mrna	input	5195	0.759362	MSRB1
mrna	input	5196	0.691053	MSRB2
mrna	input	5197	0.66529	MSRB3
mrna	input	5198	0.700802	MST1
mrna	input	5199	0.780762	MST1R
mrna	input	5200	0.360083	MSTN
mrna	input	5201	0.723613	MSX1
mrna	input	5202	0.834623	MSX2
mrna	input	5203	0.581558	MT1B
mrna	input	5204	0.775475	MT1E
mrna	input	5205	0.723138	MT1F
mrna	input	5206	0.758306	MT1G
mrna	input	5207	0.758002	MT1H
mrna	input	5208	0.745601	MT1M
mrna	input	5209	0.700157	MT1X
mrna	input	5210	0.772399	MT2A
mrna	input	5211	0.578923	MT3
mrna	input	5212	0.194233	MT4
mrna	input	5213	0.716492	MTA1
mrna	input	5214	0.690079	MTA2
mrna	input	5215	0.809636	MTA3
mrna	input	5216	0.74116	MTAP
mrna	input	5217	0.717814	MTERF1
mrna	input	5218	0.791496	MTERF3
mrna	input	5219	0.706194	MTERF4
mrna	input	5220	0.690186	MTF1
mrna	input	5221	0.70123	MTF2
mrna	input	5222	0.734087	MTFMT
mrna	input	5223	0.813884	MTHFD1
mrna	input	5224	0.773418	MTHFD1L
mrna	input	5225	0.750148	MTHFD2
mrna	input	5226	0.667297	MTHFD2L
mrna	input	5227	0.755329	MTHFR
mrna	input	5228	0.744895	MTHFS
mrna	input	5229	0.804681	MTIF2
mrna	input	5230	0.728844	MTIF3
mrna	input	5231	0.811483	MTM1
mrna	input	5232	0.736468	MTMR1
mrna	input	5233	0.762363	MTMR10
mrna	input	5234	0.754393	MTMR12
mrna	input	5235	0.776183	MTMR14
mrna	input	5236	0.690489	MTMR2
mrna	input	5237	0.721846	MTMR3
mrna	input	5238	0.745418	MTMR4
mrna	input	5239	0.703112	MTMR6
mrna	input	5240	0.59848	MTMR7
mrna	input	5241	0.733663	MTMR8
mrna	input	5242	0.730855	MTMR9
mrna	input	5243	0.71048	MTNR1A
mrna	input	5244	0.406862	MTNR1B
mrna	input	5245	0.752392	MTO1
mrna	input	5246	0.707686	MTOR
mrna	input	5247	0.698233	MTR
mrna	input	5248	0.697958	MTRF1L
mrna	input	5249	0.694048	MTRR
mrna	input	5250	0.545997	MTTP
mrna	input	5251	0.820739	MTX1
mrna	input	5252	0.760837	MTX2
mrna	input	5253	0.700708	MUC1
mrna	input	5254	0.486893	MUC12
mrna	input	5255	0.876897	MUC13
mrna	input	5256	0.739851	MUC15
mrna	input	5257	0.780825	MUC16
mrna	input	5258	0.571746	MUC17
mrna	input	5259	0.301204	MUC19
mrna	input	5260	0.496807	MUC2
mrna	input	5261	0.740918	MUC20
mrna	input	5262	0.836711	MUC21
mrna	input	5263	0.85077	MUC3A
mrna	input	5264	0.787823	MUC4
mrna	input	5265	0.911546	MUC5AC
mrna	input	5266	0.835248	MUC5B
mrna	input	5267	0.870344	MUC6
mrna	input	5268	0.241248	MUC7
mrna	input	5269	0.450341	MUCL1
mrna	input	5270	0.70829	MUL1
mrna	input	5271	0.774297	MUS81
mrna	input	5272	0.657671	MUSK
mrna	input	5273	0.61249	MUTYH
mrna	input	5274	0.646479	MVB12A
mrna	input	5275	0.741466	MVB12B
mrna	input	5276	0.604538	MVD
mrna	input	5277	0.711965	MVK
mrna	input	5278	0.665189	MVP
mrna	input	5279	0.655744	MX1
mrna	input	5280	0.723962	MX2
mrna	input	5281	0.689948	MXD4
mrna	input	5282	0.738775	MXRA8
mrna	input	5283	0.65605	MYB
mrna	input	5284	0.699993	MYBBP1A
mrna	input	5285	0.758244	MYBL1
mrna	input	5286	0.778164	MYBL2
mrna	input	5287	0.725436	MYBPC1
mrna	input	5288	0.75955	MYBPC2
mrna	input	5289	0.675458	MYBPC3
mrna	input	5290	0.775698	MYC
mrna	input	5291	0.616893	MYCN
mrna	input	5292	0.773416	MYD88
mrna	input	5293	0.0827303	MYF5
mrna	input	5294	0.552062	MYF6
mrna	input	5295	0.68337	MYH10
mrna	input	5296	0.81492	MYH11
mrna	input	5297	0.767094	MYH14
mrna	input	5298	0.536016	MYH2
mrna	input	5299	0.654763	MYH3
mrna	input	5300	0.351567	MYH6
mrna	input	5301	0.400726	MYH8
mrna	input	5302	0.689797	MYH9
mrna	input	5303	0.342719	MYL1
mrna	input	5304	0.489781	MYL10
mrna	input	5305	0.70757	MYL12A
mrna	input	5306	0.637377	MYL12B
mrna	input	5307	0.353708	MYL2
mrna	input	5308	0.650845	MYL3
mrna	input	5309	0.651575	MYL4
mrna	input	5310	0.66703	MYL5
mrna	input	5311	0.718039	MYL6
mrna	input	5312	0.841798	MYL6B
mrna	input	5313	0.388194	MYL7
mrna	input	5314	0.694384	MYL9
mrna	input	5315	0.734424	MYLIP
mrna	input	5316	0.717788	MYLK
mrna	input	5317	0.742213	MYO10
mrna	input	5318	0.625965	MYO15A
mrna	input	5319	0.710773	MYO18A
mrna	input	5320	0.695189	MYO19
mrna	input	5321	0.719098	MYO1C
mrna	input	5322	0.537272	MYO3A
mrna	input	5323	0.665026	MYO3B
mrna	input	5324	0.753163	MYO5A
mrna	input	5325	0.806159	MYO5B
mrna	input	5326	0.775784	MYO6
mrna	input	5327	0.691747	MYO7A
mrna	input	5328	0.719143	MYO9A
mrna	input	5329	0.726289	MYO9B
mrna	input	5330	0.779358	MYOCD
mrna	input	5331	0.193528	MYOD1
mrna	input	5332	0.49753	MYOG
mrna	input	5333	0.777438	MYRIP
mrna	input	5334	0.668488	MYSM1
mrna	input	5335	0.721128	MZT1
mrna	input	5336	0.762786	MZT2A
mrna	input	5337	0.735402	MZT2B
mrna	input	5338	0.672247	N4BP1
mrna	input	5339	0.736142	N6AMT1
mrna	input	5340	0.795639	NAA30
mrna	input	5341	0.750435	NAA35
mrna	input	5342	0.684008	NAA38
mrna	input	5343	0.604732	NAALAD2
mrna	input	5344	0.670881	NAB1
mrna	input	5345	0.688539	NAB2
mrna	input	5346	0.68518	NABP1
mrna	input	5347	0.758977	NABP2
mrna	input	5348	0.739666	NADK
mrna	input	5349	0.760031	NADK2
mrna	input	5350	0.673031	NADSYN1
mrna	input	5351	0.791014	NAE1
mrna	input	5352	0.771013	NAGK
mrna	input	5353	0.609369	NAGLU
mrna	input	5354	0.784348	NAGS
mrna	input	5355	0.810813	NAMPT
mrna	input	5356	0.381511	NANOG
mrna	input	5357	0.744861	NANOS3
mrna	input	5358	0.743993	NANP
mrna	input	5359	0.731331	NANS
mrna	input	5360	0.732703	NAPA
mrna	input	5361	0.708298	NAPB
mrna	input	5362	0.743225	NAPEPLD
mrna	input	5363	0.733447	NAPG
mrna	input	5364	0.677095	NAPRT
mrna	input	5365	0.651335	NAPSA
mrna	input	5366	0.705996	NARS1
mrna	input	5367	0.720281	NARS2
mrna	input	5368	0.712778	NAT1
mrna	input	5369	0.742801	NAT10
mrna	input	5370	0.646636	NAT2
mrna	input	5371	0.59249	NAT8
mrna	input	5372	0.733373	NAT8L
mrna	input	5373	0.685693	NAXD
mrna	input	5374	0.748263	NAXE
mrna	input	5375	0.767598	NBAS
mrna	input	5376	0.713261	NBEA
mrna	input	5377	0.74927	NBEAL2
mrna	input	5378	0.80115	NBN
mrna	input	5379	0.768966	NBR1
mrna	input	5380	0.785185	NCALD
mrna	input	5381	0.535833	NCAM1
mrna	input	5382	0.308841	NCAN
mrna	input	5383	0.712375	NCAPD2
mrna	input	5384	0.72165	NCAPD3
mrna	input	5385	0.793742	NCAPG
mrna	input	5386	0.780049	NCAPG2
mrna	input	5387	0.7635	NCAPH
mrna	input	5388	0.665408	NCAPH2
mrna	input	5389	0.727111	NCBP1
mrna	input	5390	0.738457	NCBP2
mrna	input	5391	0.736936	NCEH1
mrna	input	5392	0.790883	NCF1
mrna	input	5393	0.76775	NCF2
mrna	input	5394	0.747564	NCF4
mrna	input	5395	0.701297	NCK1
mrna	input	5396	0.631082	NCK2
mrna	input	5397	0.776938	NCKAP1
mrna	input	5398	0.781377	NCKAP1L
mrna	input	5399	0.658045	NCKIPSD
mrna	input	5400	0.737759	NCL
mrna	input	5401	0.725352	NCOA1
mrna	input	5402	0.721473	NCOA2
mrna	input	5403	0.742631	NCOA3
mrna	input	5404	0.735178	NCOA4
mrna	input	5405	0.706452	NCOA6
mrna	input	5406	0.736262	NCOR1
mrna	input	5407	0.652373	NCOR2
mrna	input	5408	0.65864	NCR1
mrna	input	5409	0.58639	NCR2
mrna	input	5410	0.709747	NCR3
mrna	input	5411	0.711838	NCR3LG1
mrna	input	5412	0.684685	NCSTN
mrna	input	5413	0.753721	NDC1
mrna	input	5414	0.73054	NDC80
mrna	input	5415	0.663082	NDE1
mrna	input	5416	0.718587	NDEL1
mrna	input	5417	0.702076	NDN
mrna	input	5418	0.622635	NDOR1
mrna	input	5419	0.791808	NDRG1
mrna	input	5420	0.643799	NDST1
mrna	input	5421	0.602085	NDST2
mrna	input	5422	0.476632	NDST3
mrna	input	5423	0.314491	NDST4
mrna	input	5424	0.623706	NDUFA1
mrna	input	5425	0.674714	NDUFA10
mrna	input	5426	0.707837	NDUFA11
mrna	input	5427	0.864542	NDUFA12
mrna	input	5428	0.671121	NDUFA13
mrna	input	5429	0.679416	NDUFA2
mrna	input	5430	0.593847	NDUFA3
mrna	input	5431	0.696837	NDUFA4
mrna	input	5432	0.759984	NDUFA5
mrna	input	5433	0.697685	NDUFA6
mrna	input	5434	0.665246	NDUFA7
mrna	input	5435	0.646892	NDUFA8
mrna	input	5436	0.775758	NDUFA9
mrna	input	5437	0.76973	NDUFAB1
mrna	input	5438	0.638032	NDUFAF1
mrna	input	5439	0.838492	NDUFAF2
mrna	input	5440	0.682268	NDUFAF3
mrna	input	5441	0.741417	NDUFAF4
mrna	input	5442	0.724398	NDUFAF5
mrna	input	5443	0.788097	NDUFAF6
mrna	input	5444	0.764881	NDUFAF7
mrna	input	5445	0.789552	NDUFAF8
mrna	input	5446	0.75494	NDUFB1
mrna	input	5447	0.679409	NDUFB10
mrna	input	5448	0.651888	NDUFB11
mrna	input	5449	0.748571	NDUFB2
mrna	input	5450	0.707412	NDUFB3
mrna	input	5451	0.78159	NDUFB4
mrna	input	5452	0.697696	NDUFB5
mrna	input	5453	0.684002	NDUFB6
mrna	input	5454	0.573938	NDUFB7
mrna	input	5455	0.744043	NDUFB8
mrna	input	5456	0.763285	NDUFB9
mrna	input	5457	0.743567	NDUFC1
mrna	input	5458	0.696373	NDUFC2
mrna	input	5459	0.756918	NDUFS1
mrna	input	5460	0.762329	NDUFS2
mrna	input	5461	0.675818	NDUFS3
mrna	input	5462	0.778441	NDUFS4
mrna	input	5463	0.727732	NDUFS5
mrna	input	5464	0.700081	NDUFS6
mrna	input	5465	0.701826	NDUFS7
mrna	input	5466	0.715301	NDUFS8
mrna	input	5467	0.670345	NDUFV1
mrna	input	5468	0.584121	NDUFV2
mrna	input	5469	0.718885	NDUFV3
mrna	input	5470	0.6695	NEB
mrna	input	5471	0.756	NECAP1
mrna	input	5472	0.773965	NECAP2
mrna	input	5473	0.705563	NECTIN1
mrna	input	5474	0.674877	NECTIN2
mrna	input	5475	0.72273	NECTIN3
mrna	input	5476	0.713349	NECTIN4
mrna	input	5477	0.726343	NEDD1
mrna	input	5478	0.771242	NEDD4
mrna	input	5479	0.729088	NEDD4L
mrna	input	5480	0.850443	NEDD8
mrna	input	5481	0.508821	NEFL
mrna	input	5482	0.774328	NEIL1
mrna	input	5483	0.725212	NEIL2
mrna	input	5484	0.812347	NEIL3
mrna	input	5485	0.733859	NEK1
mrna	input	5486	0.803556	NEK2
mrna	input	5487	0.790186	NEK6
mrna	input	5488	0.700758	NEK7
mrna	input	5489	0.696005	NEK9
mrna	input	5490	0.714258	NELFA
mrna	input	5491	0.599041	NELFB
mrna	input	5492	0.735386	NELFCD
mrna	input	5493	0.771023	NELFE
mrna	input	5494	0.731162	NELL2
mrna	input	5495	0.724471	NEO1
mrna	input	5496	0.784922	NET1
mrna	input	5497	0.71503	NEU1
mrna	input	5498	0.366175	NEU2
mrna	input	5499	0.717945	NEU3
mrna	input	5500	0.541065	NEU4
mrna	input	5501	0.588187	NEURL1
mrna	input	5502	0.762564	NEURL1B
mrna	input	5503	0.645403	NEURL2
mrna	input	5504	0.44423	NEUROD1
mrna	input	5505	0.378591	NEUROG3
mrna	input	5506	0.700476	NF1
mrna	input	5507	0.66761	NF2
mrna	input	5508	0.781838	NFAM1
mrna	input	5509	0.715573	NFASC
mrna	input	5510	0.701518	NFATC1
mrna	input	5511	0.73498	NFATC2
mrna	input	5512	0.731587	NFATC3
mrna	input	5513	0.705924	NFE2
mrna	input	5514	0.696376	NFE2L2
mrna	input	5515	0.633022	NFIA
mrna	input	5516	0.724573	NFIB
mrna	input	5517	0.707661	NFIC
mrna	input	5518	0.731898	NFIX
mrna	input	5519	0.772046	NFKB1
mrna	input	5520	0.647888	NFKB2
mrna	input	5521	0.735832	NFKBIA
mrna	input	5522	0.642168	NFKBIB
mrna	input	5523	0.668591	NFKBIE
mrna	input	5524	0.679481	NFRKB
mrna	input	5525	0.793697	NFS1
mrna	input	5526	0.76605	NFU1
mrna	input	5527	0.797301	NFYA
mrna	input	5528	0.655159	NFYB
mrna	input	5529	0.651773	NFYC
mrna	input	5530	0.385298	NGB
mrna	input	5531	0.851537	NGEF
mrna	input	5532	0.756189	NGF
mrna	input	5533	0.672321	NGFR
mrna	input	5534	0.728819	NGLY1
mrna	input	5535	0.746279	NHEJ1
mrna	input	5536	0.749582	NHLRC1
mrna	input	5537	0.708201	NHLRC2
mrna	input	5538	0.722611	NHLRC3
mrna	input	5539	0.800919	NHP2
mrna	input	5540	0.75817	NHS
mrna	input	5541	0.223769	NICN1
mrna	input	5542	0.720064	NID1
mrna	input	5543	0.715547	NID2
mrna	input	5544	0.726349	NINL
mrna	input	5545	0.839304	NIP7
mrna	input	5546	0.700167	NIPA1
mrna	input	5547	0.691825	NIPA2
mrna	input	5548	0.818818	NIPAL1
mrna	input	5549	0.714129	NIPAL2
mrna	input	5550	0.774969	NIPAL3
mrna	input	5551	0.68782	NIPAL4
mrna	input	5552	0.722064	NIPBL
mrna	input	5553	0.679417	NISCH
mrna	input	5554	0.748234	NIT2
mrna	input	5555	0.763713	NKAP
mrna	input	5556	0.706603	NKIRAS1
mrna	input	5557	0.714274	NKIRAS2
mrna	input	5558	0.276569	NKX2-2
mrna	input	5559	0.424209	NKX2-5
mrna	input	5560	0.607122	NKX3-2
mrna	input	5561	0.586289	NKX6-1
mrna	input	5562	0.55542	NLGN1
mrna	input	5563	0.761019	NLGN2
mrna	input	5564	0.682408	NLGN3
mrna	input	5565	0.600366	NLGN4X
mrna	input	5566	0.81731	NLGN4Y
mrna	input	5567	0.766495	NLK
mrna	input	5568	0.810812	NLN
mrna	input	5569	0.710009	NLRC3
mrna	input	5570	0.754991	NLRC4
mrna	input	5571	0.685707	NLRC5
mrna	input	5572	0.70717	NLRP1
mrna	input	5573	0.750561	NLRP12
mrna	input	5574	0.747458	NLRP3
mrna	input	5575	0.283879	NLRP4
mrna	input	5576	0.607564	NLRX1
mrna	input	5577	0.751897	NMB
mrna	input	5578	0.577804	NMBR
mrna	input	5579	0.897598	NME1
mrna	input	5580	0.679671	NME2
mrna	input	5581	0.590207	NME3
mrna	input	5582	0.784871	NME4
mrna	input	5583	0.75813	NME7
mrna	input	5584	0.757299	NMI
mrna	input	5585	0.711049	NMNAT1
mrna	input	5586	0.819775	NMNAT2
mrna	input	5587	0.704825	NMNAT3
mrna	input	5588	0.738549	NMRAL1
mrna	input	5589	0.698689	NMRK1
mrna	input	5590	0.503387	NMRK2
mrna	input	5591	0.275825	NMS
mrna	input	5592	0.762978	NMT1
mrna	input	5593	0.780309	NMT2
mrna	input	5594	0.681368	NMU
mrna	input	5595	0.657602	NMUR1
mrna	input	5596	0.472786	NMUR2
mrna	input	5597	0.74364	NNMT
mrna	input	5598	0.820092	NOB1
mrna	input	5599	0.228103	NOBOX
mrna	input	5600	0.715538	NOC2L
mrna	input	5601	0.658386	NOC4L
mrna	input	5602	0.7692	NOCT
mrna	input	5603	0.693091	NOD1
mrna	input	5604	0.766235	NOD2
mrna	input	5605	0.580998	NODAL
mrna	input	5606	0.739732	NOG
mrna	input	5607	0.873978	NOL11
mrna	input	5608	0.702484	NOL12
mrna	input	5609	0.79039	NOL6
mrna	input	5610	0.751194	NOL9
mrna	input	5611	0.732633	NOP10
mrna	input	5612	0.757449	NOP14
mrna	input	5613	0.695772	NOP2
mrna	input	5614	0.729958	NOP56
mrna	input	5615	0.816144	NOP58
mrna	input	5616	0.647325	NOS1
mrna	input	5617	0.566795	NOS2
mrna	input	5618	0.695026	NOS3
mrna	input	5619	0.63971	NOSIP
mrna	input	5620	0.771204	NOSTRIN
mrna	input	5621	0.676716	NOTCH1
mrna	input	5622	0.712454	NOTCH2
mrna	input	5623	0.442606	NOTCH2NLA
mrna	input	5624	0.330894	NOTCH2NLB
mrna	input	5625	0.432197	NOTCH2NLC
mrna	input	5626	0.759506	NOTCH3
mrna	input	5627	0.674669	NOTCH4
mrna	input	5628	0.591111	NOTO
mrna	input	5629	0.639555	NOTUM
mrna	input	5630	0.646366	NOX1
mrna	input	5631	0.48526	NOX3
mrna	input	5632	0.798316	NOX4
mrna	input	5633	0.570085	NOX5
mrna	input	5634	0.736985	NOXA1
mrna	input	5635	0.102477	NOXO1
mrna	input	5636	0.75227	NPAS2
mrna	input	5637	0.411498	NPAS4
mrna	input	5638	0	NPB
mrna	input	5639	0.616572	NPBWR1
mrna	input	5640	0.280842	NPBWR2
mrna	input	5641	0.710109	NPC1
mrna	input	5642	0.74154	NPC2
mrna	input	5643	0.823022	NPDC1
mrna	input	5644	0.808388	NPEPPS
mrna	input	5645	0	NPFF
mrna	input	5646	0.647683	NPFFR1
mrna	input	5647	0.570466	NPFFR2
mrna	input	5648	0.686664	NPHP1
mrna	input	5649	0.633716	NPHP3
mrna	input	5650	0.661126	NPHP4
mrna	input	5651	0.445865	NPHS1
mrna	input	5652	0.473615	NPHS2
mrna	input	5653	0.623258	NPIPB3
mrna	input	5654	0.791496	NPL
mrna	input	5655	0.68993	NPLOC4
mrna	input	5656	0.847711	NPM1
mrna	input	5657	0.766356	NPM2
mrna	input	5658	0.719472	NPNT
mrna	input	5659	0.596279	NPPA
mrna	input	5660	0.534195	NPPC
mrna	input	5661	0.701837	NPR1
mrna	input	5662	0.688832	NPR2
mrna	input	5663	0.680415	NPRL2
mrna	input	5664	0.664444	NPRL3
mrna	input	5665	0.184153	NPS
mrna	input	5666	0.664302	NPSR1
mrna	input	5667	0.715014	NPTN
mrna	input	5668	0.696116	NPW
mrna	input	5669	0.465053	NPY
mrna	input	5670	0.600086	NPY1R
mrna	input	5671	0.317387	NPY2R
mrna	input	5672	0.599745	NPY4R
mrna	input	5673	0.374002	NPY5R
mrna	input	5674	0.719421	NQO1
mrna	input	5675	0.63683	NR0B1
mrna	input	5676	0.840984	NR0B2
mrna	input	5677	0.75399	NR1D1
mrna	input	5678	0.798844	NR1D2
mrna	input	5679	0.575485	NR1H2
mrna	input	5680	0.746338	NR1H3
mrna	input	5681	0.612868	NR1H4
mrna	input	5682	0.635288	NR1I2
mrna	input	5683	0.675823	NR1I3
mrna	input	5684	0.706679	NR2C1
mrna	input	5685	0.712177	NR2C2
mrna	input	5686	0.774179	NR2C2AP
mrna	input	5687	0.625986	NR2E1
mrna	input	5688	0.641769	NR2E3
mrna	input	5689	0.72741	NR2F1
mrna	input	5690	0.677709	NR2F2
mrna	input	5691	0.7236	NR2F6
mrna	input	5692	0.687621	NR3C1
mrna	input	5693	0.810111	NR3C2
mrna	input	5694	0.737632	NR4A1
mrna	input	5695	0.752337	NR4A2
mrna	input	5696	0.720243	NR4A3
mrna	input	5697	0.389436	NR5A1
mrna	input	5698	0.646455	NR5A2
mrna	input	5699	0.738884	NR6A1
mrna	input	5700	0.764163	NRAS
mrna	input	5701	0.765462	NRBF2
mrna	input	5702	0.704565	NRBP1
mrna	input	5703	0.630625	NRCAM
mrna	input	5704	0.719359	NRF1
mrna	input	5705	0.639095	NRG1
mrna	input	5706	0.644006	NRG2
mrna	input	5707	0.71633	NRG3
mrna	input	5708	0.742415	NRG4
mrna	input	5709	0.71939	NRGN
mrna	input	5710	0.740049	NRIP1
mrna	input	5711	0.772573	NRP1
mrna	input	5712	0.736988	NRP2
mrna	input	5713	0.684385	NRTN
mrna	input	5714	0.315281	NRXN1
mrna	input	5715	0.672503	NRXN2
mrna	input	5716	0.729987	NRXN3
mrna	input	5717	0.681232	NSD1
mrna	input	5718	0.711045	NSD2
mrna	input	5719	0.688301	NSD3
mrna	input	5720	0.71949	NSDHL
mrna	input	5721	0.766755	NSF
mrna	input	5722	0.682592	NSFL1C
mrna	input	5723	0.787155	NSL1
mrna	input	5724	0.711174	NSMCE1
mrna	input	5725	0.695594	NSMCE2
mrna	input	5726	0.661894	NSMCE3
mrna	input	5727	0.744798	NSMCE4A
mrna	input	5728	0.739058	NSRP1
mrna	input	5729	0.734198	NSUN4
mrna	input	5730	0.71698	NT5C
mrna	input	5731	0.636713	NT5C1A
mrna	input	5732	0.582084	NT5C1B
mrna	input	5733	0.679703	NT5C2
mrna	input	5734	0.859481	NT5C3B
mrna	input	5735	0.800631	NT5E
mrna	input	5736	0.79132	NT5M
mrna	input	5737	0.654052	NTF3
mrna	input	5738	0.694609	NTF4
mrna	input	5739	0.707148	NTHL1
mrna	input	5740	0.728525	NTN1
mrna	input	5741	0.577267	NTN3
mrna	input	5742	0.688484	NTN4
mrna	input	5743	0.753813	NTRK1
mrna	input	5744	0.58833	NTRK2
mrna	input	5745	0.647954	NTRK3
mrna	input	5746	0.536215	NTS
mrna	input	5747	0.585006	NTSR1
mrna	input	5748	0.244806	NTSR2
mrna	input	5749	0.752439	NUAK1
mrna	input	5750	0.772719	NUB1
mrna	input	5751	0.642656	NUBP1
mrna	input	5752	0.646688	NUBP2
mrna	input	5753	0.785437	NUBPL
mrna	input	5754	0.594539	NUCB1
mrna	input	5755	0.662876	NUDC
mrna	input	5756	0.787133	NUDT1
mrna	input	5757	0.57446	NUDT10
mrna	input	5758	0.612637	NUDT11
mrna	input	5759	0.700768	NUDT12
mrna	input	5760	0.6524	NUDT13
mrna	input	5761	0.752615	NUDT14
mrna	input	5762	0.739804	NUDT15
mrna	input	5763	0.664774	NUDT16
mrna	input	5764	0.733776	NUDT18
mrna	input	5765	0.721155	NUDT19
mrna	input	5766	0.725549	NUDT2
mrna	input	5767	0.79628	NUDT21
mrna	input	5768	0.640013	NUDT3
mrna	input	5769	0.711147	NUDT4
mrna	input	5770	0.773807	NUDT5
mrna	input	5771	0.701427	NUDT7
mrna	input	5772	0.7211	NUDT8
mrna	input	5773	0.72268	NUDT9
mrna	input	5774	0.768334	NUF2
mrna	input	5775	0.640268	NUMA1
mrna	input	5776	0.735327	NUMB
mrna	input	5777	0.740512	NUP107
mrna	input	5778	0.772288	NUP133
mrna	input	5779	0.761953	NUP153
mrna	input	5780	0.752885	NUP155
mrna	input	5781	0.703447	NUP160
mrna	input	5782	0.649706	NUP188
mrna	input	5783	0.742151	NUP205
mrna	input	5784	0.719053	NUP210
mrna	input	5785	0.748383	NUP214
mrna	input	5786	0.772426	NUP35
mrna	input	5787	0.81421	NUP37
mrna	input	5788	0.727433	NUP42
mrna	input	5789	0.740896	NUP43
mrna	input	5790	0.736976	NUP50
mrna	input	5791	0.770766	NUP54
mrna	input	5792	0.69588	NUP58
mrna	input	5793	0.680687	NUP62
mrna	input	5794	0.803227	NUP85
mrna	input	5795	0.799888	NUP88
mrna	input	5796	0.816917	NUP93
mrna	input	5797	0.728276	NUP98
mrna	input	5798	0.748329	NUS1
mrna	input	5799	0.638697	NXF1
mrna	input	5800	0.343583	NXF2
mrna	input	5801	0.735005	NXT1
mrna	input	5802	0.729809	OAS1
mrna	input	5803	0.699729	OAS2
mrna	input	5804	0.694412	OAS3
mrna	input	5805	0.772065	OASL
mrna	input	5806	0.788585	OAT
mrna	input	5807	0.66267	OAZ1
mrna	input	5808	0.71124	OAZ2
mrna	input	5809	0.786278	OAZ3
mrna	input	5810	0.728331	OBSCN
mrna	input	5811	0.708184	OBSL1
mrna	input	5812	0.644294	OCA2
mrna	input	5813	0.794251	OCLN
mrna	input	5814	0.795595	OCRL
mrna	input	5815	0.776195	ODAM
mrna	input	5816	0.728948	ODC1
mrna	input	5817	0.692502	ODF2
mrna	input	5818	0.70667	OFD1
mrna	input	5819	0.69304	OGDH
mrna	input	5820	0.826768	OGFOD1
mrna	input	5821	0.734359	OGG1
mrna	input	5822	0.735012	OGN
mrna	input	5823	0.724185	OGT
mrna	input	5824	0.765752	OIP5
mrna	input	5825	0.832623	OLA1
mrna	input	5826	0.621176	OLAH
mrna	input	5827	0.577724	OLFM4
mrna	input	5828	0.761332	OLR1
mrna	input	5829	0.69774	OMA1
mrna	input	5830	0.719303	OMD
mrna	input	5831	0.738002	OMG
mrna	input	5832	0.725308	ONECUT1
mrna	input	5833	0.720734	ONECUT3
mrna	input	5834	0.719053	OPA1
mrna	input	5835	0.770479	OPHN1
mrna	input	5836	0.720324	OPLAH
mrna	input	5837	0.315886	OPN1LW
mrna	input	5838	0.0998026	OPN1MW
mrna	input	5839	0.485677	OPN1SW
mrna	input	5840	0.687731	OPN3
mrna	input	5841	0.496323	OPN4
mrna	input	5842	0.274716	OPN5
mrna	input	5843	0.582129	OPRD1
mrna	input	5844	0.640652	OPRK1
mrna	input	5845	0.701043	OPRL1
mrna	input	5846	0.363847	OPRM1
mrna	input	5847	0.759903	OPTN
mrna	input	5848	0.278046	OR10A2
mrna	input	5849	0.522399	OR10A3
mrna	input	5850	0.28838	OR10A4
mrna	input	5851	0.266524	OR10A5
mrna	input	5852	0.444955	OR10A6
mrna	input	5853	0.127231	OR10A7
mrna	input	5854	0.609489	OR10AD1
mrna	input	5855	0.214348	OR10AG1
mrna	input	5856	0.194876	OR10C1
mrna	input	5857	0.308672	OR10D3
mrna	input	5858	0.523944	OR10G2
mrna	input	5859	0.295994	OR10G3
mrna	input	5860	0.112374	OR10G4
mrna	input	5861	0.230949	OR10G6
mrna	input	5862	0.148983	OR10G7
mrna	input	5863	0.138787	OR10G8
mrna	input	5864	0.136726	OR10G9
mrna	input	5865	0.603742	OR10H1
mrna	input	5866	0.408103	OR10H2
mrna	input	5867	0.171507	OR10H3
mrna	input	5868	0.267431	OR10H4
mrna	input	5869	0.306338	OR10H5
mrna	input	5870	0.229573	OR10J1
mrna	input	5871	0.276956	OR10J5
mrna	input	5872	0.200577	OR10K1
mrna	input	5873	0.212392	OR10K2
mrna	input	5874	0.421417	OR10P1
mrna	input	5875	0.552736	OR10Q1
mrna	input	5876	0.0697402	OR10R2
mrna	input	5877	0.165877	OR10S1
mrna	input	5878	0.149363	OR10T2
mrna	input	5879	0.257257	OR10V1
mrna	input	5880	0.329893	OR10W1
mrna	input	5881	0.235125	OR10X1
mrna	input	5882	0.298598	OR10Z1
mrna	input	5883	0.260004	OR11A1
mrna	input	5884	0.459467	OR11G2
mrna	input	5885	0.10901	OR11H1
mrna	input	5886	0.182446	OR11H2
mrna	input	5887	0.389225	OR11H4
mrna	input	5888	0.38449	OR11H6
mrna	input	5889	0.173996	OR11L1
mrna	input	5890	0.34216	OR12D2
mrna	input	5891	0.247663	OR12D3
mrna	input	5892	0.643105	OR13A1
mrna	input	5893	0.307066	OR13C2
mrna	input	5894	0.132077	OR13C3
mrna	input	5895	0.236052	OR13C4
mrna	input	5896	0.427375	OR13C5
mrna	input	5897	0.164797	OR13C8
mrna	input	5898	0.228786	OR13C9
mrna	input	5899	0.279063	OR13D1
mrna	input	5900	0.237379	OR13F1
mrna	input	5901	0.271399	OR13G1
mrna	input	5902	0.245337	OR13H1
mrna	input	5903	0.522928	OR13J1
mrna	input	5904	0.123298	OR14A16
mrna	input	5905	0.231226	OR14A2
mrna	input	5906	0.174299	OR14C36
mrna	input	5907	0	OR14I1
mrna	input	5908	0.290162	OR14J1
mrna	input	5909	0.402512	OR14K1
mrna	input	5910	0.29264	OR1A1
mrna	input	5911	0.186104	OR1A2
mrna	input	5912	0.381576	OR1B1
mrna	input	5913	0.205942	OR1C1
mrna	input	5914	0.212174	OR1D2
mrna	input	5915	0.343764	OR1D5
mrna	input	5916	0.358606	OR1E1
mrna	input	5917	0.243477	OR1E2
mrna	input	5918	0.525802	OR1F1
mrna	input	5919	0.34308	OR1G1
mrna	input	5920	0.378898	OR1I1
mrna	input	5921	0.458206	OR1J1
mrna	input	5922	0.430466	OR1J2
mrna	input	5923	0.540711	OR1J4
mrna	input	5924	0.494277	OR1K1
mrna	input	5925	0.278571	OR1L1
mrna	input	5926	0.330395	OR1L3
mrna	input	5927	0.286896	OR1L4
mrna	input	5928	0.28642	OR1L6
mrna	input	5929	0.603775	OR1L8
mrna	input	5930	0.617621	OR1M1
mrna	input	5931	0.315242	OR1N1
mrna	input	5932	0.28777	OR1N2
mrna	input	5933	0.518532	OR1Q1
mrna	input	5934	0.219575	OR1S1
mrna	input	5935	0.180754	OR1S2
mrna	input	5936	0.366465	OR2A1
mrna	input	5937	0.344876	OR2A12
mrna	input	5938	0.319177	OR2A14
mrna	input	5939	0.349418	OR2A2
mrna	input	5940	0.431705	OR2A25
mrna	input	5941	0.377647	OR2A4
mrna	input	5942	0.270133	OR2A5
mrna	input	5943	0.746618	OR2A7
mrna	input	5944	0.494279	OR2AE1
mrna	input	5945	0.25336	OR2AG1
mrna	input	5946	0.535637	OR2AG2
mrna	input	5947	0.154085	OR2AJ1
mrna	input	5948	0.31345	OR2AK2
mrna	input	5949	0.369914	OR2AP1
mrna	input	5950	0.330453	OR2AT4
mrna	input	5951	0.393548	OR2B11
mrna	input	5952	0.2712	OR2B2
mrna	input	5953	0.190663	OR2B3
mrna	input	5954	0.626753	OR2B6
mrna	input	5955	0.640543	OR2C1
mrna	input	5956	0.399323	OR2C3
mrna	input	5957	0.339235	OR2D2
mrna	input	5958	0.26605	OR2D3
mrna	input	5959	0.300022	OR2F1
mrna	input	5960	0.457759	OR2F2
mrna	input	5961	0.160499	OR2G2
mrna	input	5962	0.188716	OR2G3
mrna	input	5963	0.345179	OR2G6
mrna	input	5964	0.307207	OR2H1
mrna	input	5965	0.448762	OR2H2
mrna	input	5966	0.781612	OR2I1P
mrna	input	5967	0.162287	OR2J1
mrna	input	5968	0.202277	OR2J2
mrna	input	5969	0.280227	OR2J3
mrna	input	5970	0.58867	OR2K2
mrna	input	5971	0.522608	OR2L13
mrna	input	5972	0.277376	OR2L2
mrna	input	5973	0.321912	OR2L3
mrna	input	5974	0.27028	OR2L5
mrna	input	5975	0.222607	OR2L8
mrna	input	5976	0.131699	OR2M2
mrna	input	5977	0.177453	OR2M3
mrna	input	5978	0.317189	OR2M4
mrna	input	5979	0.119372	OR2M5
mrna	input	5980	0.125263	OR2M7
mrna	input	5981	0.501584	OR2S2
mrna	input	5982	0.104285	OR2T1
mrna	input	5983	0.293181	OR2T10
mrna	input	5984	0.217668	OR2T11
mrna	input	5985	0.171708	OR2T12
mrna	input	5986	0.318223	OR2T2
mrna	input	5987	0.129199	OR2T27
mrna	input	5988	0.204815	OR2T29
mrna	input	5989	0.219793	OR2T3
mrna	input	5990	0.230382	OR2T33
mrna	input	5991	0.175118	OR2T34
mrna	input	5992	0.27521	OR2T35
mrna	input	5993	0.187869	OR2T4
mrna	input	5994	0.24119	OR2T5
mrna	input	5995	0.178941	OR2T6
mrna	input	5996	0.365092	OR2T8
mrna	input	5997	0.423826	OR2V1
mrna	input	5998	0.186705	OR2V2
mrna	input	5999	0.245486	OR2W1
mrna	input	6000	0.499542	OR2W3
mrna	input	6001	0.11142	OR2Y1
mrna	input	6002	0.254957	OR2Z1
mrna	input	6003	0.363545	OR3A1
mrna	input	6004	0.35709	OR3A2
mrna	input	6005	0.411611	OR3A3
mrna	input	6006	0.0720033	OR4A15
mrna	input	6007	0.123894	OR4A16
mrna	input	6008	0.314526	OR4A47
mrna	input	6009	0.114935	OR4A5
mrna	input	6010	0.156954	OR4B1
mrna	input	6011	0.0930691	OR4C11
mrna	input	6012	0.121883	OR4C12
mrna	input	6013	0.170426	OR4C13
mrna	input	6014	0.114399	OR4C15
mrna	input	6015	0.124416	OR4C16
mrna	input	6016	0.126647	OR4C3
mrna	input	6017	0.0697402	OR4C46
mrna	input	6018	0.266732	OR4C5
mrna	input	6019	0.59875	OR4C6
mrna	input	6020	0.602936	OR4D1
mrna	input	6021	0.239914	OR4D10
mrna	input	6022	0.141382	OR4D11
mrna	input	6023	0.34986	OR4D2
mrna	input	6024	0.124678	OR4D5
mrna	input	6025	0.303509	OR4D6
mrna	input	6026	0.307852	OR4D9
mrna	input	6027	0.225003	OR4E1
mrna	input	6028	0.274998	OR4E2
mrna	input	6029	0.273218	OR4F15
mrna	input	6030	0.195707	OR4F17
mrna	input	6031	0.302438	OR4F21
mrna	input	6032	0.0697402	OR4F3
mrna	input	6033	0.147107	OR4F4
mrna	input	6034	0.216436	OR4F5
mrna	input	6035	0.193331	OR4F6
mrna	input	6036	0.160547	OR4K1
mrna	input	6037	0.386324	OR4K13
mrna	input	6038	0.108638	OR4K14
mrna	input	6039	0.299232	OR4K15
mrna	input	6040	0.253411	OR4K17
mrna	input	6041	0.178541	OR4K2
mrna	input	6042	0.163244	OR4K5
mrna	input	6043	0.160399	OR4L1
mrna	input	6044	0.109769	OR4M1
mrna	input	6045	0.0958599	OR4M2
mrna	input	6046	0.169204	OR4N2
mrna	input	6047	0	OR4N4
mrna	input	6048	0.167488	OR4N5
mrna	input	6049	0.177407	OR4P4
mrna	input	6050	0.208468	OR4Q3
mrna	input	6051	0.12895	OR4S1
mrna	input	6052	0.170924	OR4S2
mrna	input	6053	0.139743	OR4X1
mrna	input	6054	0.223814	OR4X2
mrna	input	6055	0.18824	OR51A2
mrna	input	6056	0.187888	OR51A4
mrna	input	6057	0.187451	OR51A7
mrna	input	6058	0.321516	OR51B2
mrna	input	6059	0.407474	OR51B4
mrna	input	6060	0.406724	OR51B5
mrna	input	6061	0.296411	OR51B6
mrna	input	6062	0.341925	OR51D1
mrna	input	6063	0.687565	OR51E1
mrna	input	6064	0.389093	OR51E2
mrna	input	6065	0.144425	OR51F1
mrna	input	6066	0.198295	OR51F2
mrna	input	6067	0.187168	OR51G1
mrna	input	6068	0.155505	OR51G2
mrna	input	6069	0.386516	OR51I1
mrna	input	6070	0.259977	OR51I2
mrna	input	6071	0.218316	OR51L1
mrna	input	6072	0.284463	OR51M1
mrna	input	6073	0.421247	OR51Q1
mrna	input	6074	0.192706	OR51S1
mrna	input	6075	0.206638	OR51T1
mrna	input	6076	0.224913	OR51V1
mrna	input	6077	0.272123	OR52A1
mrna	input	6078	0.15848	OR52A5
mrna	input	6079	0.367944	OR52B2
mrna	input	6080	0.329119	OR52B6
mrna	input	6081	0.320526	OR52D1
mrna	input	6082	0.274412	OR52E2
mrna	input	6083	0.320283	OR52E4
mrna	input	6084	0.370298	OR52E5
mrna	input	6085	0.414345	OR52E6
mrna	input	6086	0.313325	OR52E8
mrna	input	6087	0.309567	OR52H1
mrna	input	6088	0.344548	OR52I1
mrna	input	6089	0.274693	OR52I2
mrna	input	6090	0.193782	OR52J3
mrna	input	6091	0.318975	OR52K1
mrna	input	6092	0.388051	OR52K2
mrna	input	6093	0.445816	OR52L1
mrna	input	6094	0.307022	OR52M1
mrna	input	6095	0.274424	OR52N1
mrna	input	6096	0.554774	OR52N2
mrna	input	6097	0.653289	OR52N4
mrna	input	6098	0.292608	OR52N5
mrna	input	6099	0.202256	OR52R1
mrna	input	6100	0.450927	OR52W1
mrna	input	6101	0.33691	OR56A1
mrna	input	6102	0.397653	OR56A3
mrna	input	6103	0.367344	OR56A4
mrna	input	6104	0.358022	OR56A5
mrna	input	6105	0.366684	OR56B1
mrna	input	6106	0.586943	OR56B4
mrna	input	6107	0.230896	OR5A1
mrna	input	6108	0.191173	OR5A2
mrna	input	6109	0.136008	OR5AC2
mrna	input	6110	0.393476	OR5AK2
mrna	input	6111	0.195586	OR5AN1
mrna	input	6112	0.244187	OR5AP2
mrna	input	6113	0.144873	OR5AR1
mrna	input	6114	0.246218	OR5AS1
mrna	input	6115	0.380509	OR5AU1
mrna	input	6116	0.404956	OR5B12
mrna	input	6117	0.250445	OR5B17
mrna	input	6118	0.348917	OR5B2
mrna	input	6119	0.413621	OR5B21
mrna	input	6120	0.187416	OR5B3
mrna	input	6121	0.396063	OR5C1
mrna	input	6122	0.111304	OR5D13
mrna	input	6123	0.0954889	OR5D14
mrna	input	6124	0.123323	OR5D16
mrna	input	6125	0.16404	OR5D18
mrna	input	6126	0.0861404	OR5F1
mrna	input	6127	0.143483	OR5H1
mrna	input	6128	0.226517	OR5H14
mrna	input	6129	0.160732	OR5H15
mrna	input	6130	0.249281	OR5H2
mrna	input	6131	0.284445	OR5H6
mrna	input	6132	0.102128	OR5I1
mrna	input	6133	0.106661	OR5J2
mrna	input	6134	0.286556	OR5K1
mrna	input	6135	0.622339	OR5K2
mrna	input	6136	0.160894	OR5K3
mrna	input	6137	0.201449	OR5K4
mrna	input	6138	0.119011	OR5L1
mrna	input	6139	0.142354	OR5L2
mrna	input	6140	0.198408	OR5M1
mrna	input	6141	0.0697402	OR5M10
mrna	input	6142	0.47096	OR5M11
mrna	input	6143	0.109944	OR5M3
mrna	input	6144	0.099721	OR5M8
mrna	input	6145	0	OR5M9
mrna	input	6146	0.418482	OR5P2
mrna	input	6147	0.339008	OR5P3
mrna	input	6148	0.114306	OR5R1
mrna	input	6149	0.122076	OR5T1
mrna	input	6150	0.304392	OR5T2
mrna	input	6151	0.149775	OR5T3
mrna	input	6152	0.311073	OR5V1
mrna	input	6153	0.117814	OR5W2
mrna	input	6154	0.271516	OR6A2
mrna	input	6155	0.226868	OR6B1
mrna	input	6156	0.397445	OR6B2
mrna	input	6157	0.248443	OR6B3
mrna	input	6158	0.108216	OR6C1
mrna	input	6159	0.270524	OR6C2
mrna	input	6160	0.144468	OR6C3
mrna	input	6161	0.190092	OR6C4
mrna	input	6162	0.181292	OR6C6
mrna	input	6163	0.120274	OR6C65
mrna	input	6164	0.120541	OR6C68
mrna	input	6165	0.272835	OR6C70
mrna	input	6166	0.0850815	OR6C74
mrna	input	6167	0.288102	OR6C75
mrna	input	6168	0.212977	OR6C76
mrna	input	6169	0.232302	OR6F1
mrna	input	6170	0.514869	OR6J1
mrna	input	6171	0.125507	OR6K2
mrna	input	6172	0.463167	OR6K3
mrna	input	6173	0.223225	OR6K6
mrna	input	6174	0.139932	OR6M1
mrna	input	6175	0.432176	OR6N1
mrna	input	6176	0.434544	OR6N2
mrna	input	6177	0.13713	OR6P1
mrna	input	6178	0.166053	OR6Q1
mrna	input	6179	0.52106	OR6S1
mrna	input	6180	0.280803	OR6T1
mrna	input	6181	0.279034	OR6V1
mrna	input	6182	0.187506	OR6X1
mrna	input	6183	0.170937	OR6Y1
mrna	input	6184	0.30105	OR7A10
mrna	input	6185	0.524928	OR7A17
mrna	input	6186	0.33293	OR7A5
mrna	input	6187	0.345869	OR7C1
mrna	input	6188	0.177545	OR7C2
mrna	input	6189	0.559828	OR7D2
mrna	input	6190	0.402335	OR7D4
mrna	input	6191	0.463561	OR7E24
mrna	input	6192	0.235474	OR7G1
mrna	input	6193	0.65628	OR7G2
mrna	input	6194	0.1688	OR7G3
mrna	input	6195	0.359168	OR8A1
mrna	input	6196	0.19526	OR8B12
mrna	input	6197	0.174014	OR8B2
mrna	input	6198	0.221596	OR8B3
mrna	input	6199	0.159763	OR8B4
mrna	input	6200	0.261251	OR8B8
mrna	input	6201	0.353364	OR8D1
mrna	input	6202	0.305615	OR8D2
mrna	input	6203	0.206317	OR8D4
mrna	input	6204	0.380753	OR8G1
mrna	input	6205	0.478798	OR8G5
mrna	input	6206	0.15703	OR8H1
mrna	input	6207	0.148707	OR8H2
mrna	input	6208	0.0944222	OR8H3
mrna	input	6209	0.147816	OR8I2
mrna	input	6210	0.0770218	OR8J1
mrna	input	6211	0.143144	OR8J3
mrna	input	6212	0.0798488	OR8K1
mrna	input	6213	0.232708	OR8K3
mrna	input	6214	0.1252	OR8K5
mrna	input	6215	0.386311	OR8S1
mrna	input	6216	0.107445	OR8U1
mrna	input	6217	0.286523	OR9A2
mrna	input	6218	0.50597	OR9A4
mrna	input	6219	0.0964773	OR9G1
mrna	input	6220	0.255804	OR9G4
mrna	input	6221	0.22867	OR9I1
mrna	input	6222	0.212105	OR9K2
mrna	input	6223	0.52057	OR9Q1
mrna	input	6224	0.214853	OR9Q2
mrna	input	6225	0.640662	ORAI1
mrna	input	6226	0.734931	ORAI2
mrna	input	6227	0.805867	ORC1
mrna	input	6228	0.764621	ORC2
mrna	input	6229	0.730887	ORC3
mrna	input	6230	0.747625	ORC4
mrna	input	6231	0.825396	ORC5
mrna	input	6232	0.785748	ORC6
mrna	input	6233	0.738681	ORM1
mrna	input	6234	0.760588	ORM2
mrna	input	6235	0.693654	ORMDL1
mrna	input	6236	0.7597	ORMDL2
mrna	input	6237	0.71264	ORMDL3
mrna	input	6238	0.557398	OS9
mrna	input	6239	0.796076	OSBP
mrna	input	6240	0.744269	OSBPL10
mrna	input	6241	0.702832	OSBPL11
mrna	input	6242	0.710028	OSBPL1A
mrna	input	6243	0.764117	OSBPL2
mrna	input	6244	0.701676	OSBPL3
mrna	input	6245	0.666542	OSBPL5
mrna	input	6246	0.690353	OSBPL6
mrna	input	6247	0.797185	OSBPL7
mrna	input	6248	0.636342	OSBPL8
mrna	input	6249	0.747356	OSBPL9
mrna	input	6250	0.770882	OSCAR
mrna	input	6251	0.775633	OSM
mrna	input	6252	0.726325	OSMR
mrna	input	6253	0.678112	OSR1
mrna	input	6254	0.719098	OSTF1
mrna	input	6255	0.584774	OTC
mrna	input	6256	0.506658	OTOF
mrna	input	6257	0.237542	OTOP1
mrna	input	6258	0.59764	OTUB1
mrna	input	6259	0.798909	OTUB2
mrna	input	6260	0.630019	OTUD1
mrna	input	6261	0.760496	OTUD3
mrna	input	6262	0.614762	OTUD5
mrna	input	6263	0.683865	OTUD7A
mrna	input	6264	0.743688	OTUD7B
mrna	input	6265	0.685763	OTULIN
mrna	input	6266	0.295524	OTX2
mrna	input	6267	0.721471	OVGP1
mrna	input	6268	0.725933	OXA1L
mrna	input	6269	0.708798	OXCT1
mrna	input	6270	0.637422	OXCT2
mrna	input	6271	0.729094	OXER1
mrna	input	6272	0.514911	OXGR1
mrna	input	6273	0.723111	OXSM
mrna	input	6274	0.737214	OXT
mrna	input	6275	0.745543	OXTR
mrna	input	6276	0.786293	P2RX1
mrna	input	6277	0.60494	P2RX2
mrna	input	6278	0.674507	P2RX3
mrna	input	6279	0.668095	P2RX4
mrna	input	6280	0.736102	P2RX5
mrna	input	6281	0.598354	P2RX6
mrna	input	6282	0.792739	P2RX7
mrna	input	6283	0.668301	P2RY1
mrna	input	6284	0.739281	P2RY10
mrna	input	6285	0.719387	P2RY11
mrna	input	6286	0.817564	P2RY12
mrna	input	6287	0.759934	P2RY13
mrna	input	6288	0.71015	P2RY14
mrna	input	6289	0.689333	P2RY2
mrna	input	6290	0.50209	P2RY4
mrna	input	6291	0.805643	P2RY6
mrna	input	6292	0.690884	P4HB
mrna	input	6293	0.807349	PA2G4
mrna	input	6294	0.760248	PAAF1
mrna	input	6295	0.819065	PABPC1
mrna	input	6296	0.701624	PABPN1
mrna	input	6297	0.540332	PABPN1L
mrna	input	6298	0.679668	PACS1
mrna	input	6299	0.780664	PADI2
mrna	input	6300	0.457252	PADI6
mrna	input	6301	0.629094	PAF1
mrna	input	6302	0.732325	PAFAH1B1
mrna	input	6303	0.759738	PAFAH1B2
mrna	input	6304	0.754097	PAFAH1B3
mrna	input	6305	0.786142	PAG1
mrna	input	6306	0.703895	PAGR1
mrna	input	6307	0.654333	PAH
mrna	input	6308	0.827692	PAICS
mrna	input	6309	0.746066	PAIP1
mrna	input	6310	0.731076	PAIP2
mrna	input	6311	0.755719	PAK1
mrna	input	6312	0.695723	PAK2
mrna	input	6313	0.647931	PAK3
mrna	input	6314	0.650516	PAK4
mrna	input	6315	0.517679	PAK5
mrna	input	6316	0.779307	PAK6
mrna	input	6317	0.745266	PALB2
mrna	input	6318	0.675346	PAM16
mrna	input	6319	0.774343	PAN2
mrna	input	6320	0.68538	PAN3
mrna	input	6321	0.715469	PANK1
mrna	input	6322	0.686206	PANK2
mrna	input	6323	0.693592	PANK3
mrna	input	6324	0.645578	PANK4
mrna	input	6325	0.757399	PANX1
mrna	input	6326	0.848499	PANX2
mrna	input	6327	0.69889	PAOX
mrna	input	6328	0.757488	PAPOLA
mrna	input	6329	0.671776	PAPPA
mrna	input	6330	0.512962	PAPPA2
mrna	input	6331	0.734028	PAPSS1
mrna	input	6332	0.666568	PAPSS2
mrna	input	6333	0.792911	PAQR3
mrna	input	6334	0.795348	PARD3
mrna	input	6335	0.684578	PARD6A
mrna	input	6336	0.803588	PARD6B
mrna	input	6337	0.704033	PARD6G
mrna	input	6338	0.711631	PARG
mrna	input	6339	0.692097	PARK7
mrna	input	6340	0.767934	PARL
mrna	input	6341	0.665864	PARN
mrna	input	6342	0.76734	PARP1
mrna	input	6343	0.604103	PARP10
mrna	input	6344	0.683884	PARP14
mrna	input	6345	0.707855	PARP16
mrna	input	6346	0.766795	PARP2
mrna	input	6347	0.787319	PARP4
mrna	input	6348	0.66322	PARP6
mrna	input	6349	0.627386	PARP8
mrna	input	6350	0.712432	PARP9
mrna	input	6351	0.729049	PARS2
mrna	input	6352	0.662288	PARVA
mrna	input	6353	0.830059	PARVB
mrna	input	6354	0.785337	PATJ
mrna	input	6355	0.697276	PATL1
mrna	input	6356	0.1906	PAX2
mrna	input	6357	0.365916	PAX3
mrna	input	6358	0.299414	PAX4
mrna	input	6359	0.711458	PAX5
mrna	input	6360	0.284951	PAX6
mrna	input	6361	0.596618	PAX7
mrna	input	6362	0.771149	PAX8
mrna	input	6363	0.697494	PAXIP1
mrna	input	6364	0.774625	PBRM1
mrna	input	6365	0.658428	PBX1
mrna	input	6366	0.694143	PC
mrna	input	6367	0.740393	PCBD1
mrna	input	6368	0.678429	PCBP1
mrna	input	6369	0.754645	PCBP2
mrna	input	6370	0.668242	PCBP4
mrna	input	6371	0.675041	PCCA
mrna	input	6372	0.768621	PCCB
mrna	input	6373	0.593173	PCDH15
mrna	input	6374	0.549996	PCDH19
mrna	input	6375	0.711927	PCDH7
mrna	input	6376	0.725641	PCF11
mrna	input	6377	0.75671	PCGF2
mrna	input	6378	0.719324	PCGF5
mrna	input	6379	0.689461	PCGF6
mrna	input	6380	0.515425	PCK1
mrna	input	6381	0.69474	PCK2
mrna	input	6382	0.78096	PCLAF
mrna	input	6383	0.71692	PCLO
mrna	input	6384	0.735109	PCM1
mrna	input	6385	0.740025	PCMT1
mrna	input	6386	0.717193	PCNA
mrna	input	6387	0.669944	PCNT
mrna	input	6388	0.736902	PCOLCE
mrna	input	6389	0.723951	PCP2
mrna	input	6390	0.581273	PCSK1
mrna	input	6391	0.615319	PCSK2
mrna	input	6392	0.76423	PCSK5
mrna	input	6393	0.707647	PCSK6
mrna	input	6394	0.822391	PCSK9
mrna	input	6395	0.749408	PCTP
mrna	input	6396	0.754112	PCYOX1L
mrna	input	6397	0.703988	PCYT1A
mrna	input	6398	0.649117	PCYT1B
mrna	input	6399	0.738632	PCYT2
mrna	input	6400	0.750456	PDAP1
mrna	input	6401	0.799156	PDCD1
mrna	input	6402	0.717285	PDCD11
mrna	input	6403	0.781219	PDCD1LG2
mrna	input	6404	0.794251	PDCD4
mrna	input	6405	0.783002	PDCD6IP
mrna	input	6406	0.669134	PDCD7
mrna	input	6407	0.716564	PDCL
mrna	input	6408	0.832925	PDE10A
mrna	input	6409	0.628002	PDE11A
mrna	input	6410	0.785606	PDE12
mrna	input	6411	0.726516	PDE1A
mrna	input	6412	0.689152	PDE1B
mrna	input	6413	0.648397	PDE1C
mrna	input	6414	0.660332	PDE2A
mrna	input	6415	0.749102	PDE3A
mrna	input	6416	0.748206	PDE3B
mrna	input	6417	0.705207	PDE4A
mrna	input	6418	0.712911	PDE4B
mrna	input	6419	0.700976	PDE4C
mrna	input	6420	0.786505	PDE4D
mrna	input	6421	0.654721	PDE5A
mrna	input	6422	0.594602	PDE6A
mrna	input	6423	0.742542	PDE6B
mrna	input	6424	0.815273	PDE6D
mrna	input	6425	0.725144	PDE6G
mrna	input	6426	0.698416	PDE7A
mrna	input	6427	0.73168	PDE7B
mrna	input	6428	0.740046	PDE8A
mrna	input	6429	0.648479	PDE8B
mrna	input	6430	0.728607	PDE9A
mrna	input	6431	0.699535	PDGFA
mrna	input	6432	0.658937	PDGFB
mrna	input	6433	0.756443	PDGFRA
mrna	input	6434	0.751192	PDGFRB
mrna	input	6435	0.704975	PDHA1
mrna	input	6436	0.346772	PDHA2
mrna	input	6437	0.79866	PDHB
mrna	input	6438	0.719614	PDHX
mrna	input	6439	0.707734	PDIA3
mrna	input	6440	0.71895	PDIA5
mrna	input	6441	0.743697	PDIA6
mrna	input	6442	0.727087	PDK1
mrna	input	6443	0.705615	PDK2
mrna	input	6444	0.710306	PDK3
mrna	input	6445	0.730905	PDK4
mrna	input	6446	0.675477	PDLIM5
mrna	input	6447	0.777988	PDLIM7
mrna	input	6448	0.778633	PDP1
mrna	input	6449	0.764316	PDP2
mrna	input	6450	0.724122	PDPK1
mrna	input	6451	0.717553	PDPN
mrna	input	6452	0.731712	PDPR
mrna	input	6453	0.774896	PDS5A
mrna	input	6454	0.665263	PDS5B
mrna	input	6455	0.772443	PDSS1
mrna	input	6456	0.708446	PDSS2
mrna	input	6457	0.750276	PDX1
mrna	input	6458	0.645842	PDXK
mrna	input	6459	0.633654	PDYN
mrna	input	6460	0.773554	PDZD11
mrna	input	6461	0.543438	PDZD3
mrna	input	6462	0.718419	PEA15
mrna	input	6463	0.721448	PEAK1
mrna	input	6464	0.646837	PEBP1
mrna	input	6465	0.66277	PECAM1
mrna	input	6466	0.688329	PECR
mrna	input	6467	0.745059	PELI1
mrna	input	6468	0.790858	PELI2
mrna	input	6469	0.716581	PELI3
mrna	input	6470	0.727231	PELP1
mrna	input	6471	0.677264	PEMT
mrna	input	6472	0.652249	PENK
mrna	input	6473	0.589479	PERM1
mrna	input	6474	0.734935	PERP
mrna	input	6475	0.66273	PES1
mrna	input	6476	0.769724	PET100
mrna	input	6477	0.651306	PET117
mrna	input	6478	0.718239	PEX10
mrna	input	6479	0.746517	PEX11A
mrna	input	6480	0.714807	PEX11B
mrna	input	6481	0.754635	PEX12
mrna	input	6482	0.79812	PEX13
mrna	input	6483	0.6431	PEX14
mrna	input	6484	0.597777	PEX16
mrna	input	6485	0.775733	PEX19
mrna	input	6486	0.691417	PEX2
mrna	input	6487	0.680107	PEX26
mrna	input	6488	0.729291	PEX3
mrna	input	6489	0.729311	PEX5
mrna	input	6490	0.651501	PF4
mrna	input	6491	0.632	PF4V1
mrna	input	6492	0.719141	PFAS
mrna	input	6493	0.810482	PFDN1
mrna	input	6494	0.78172	PFDN2
mrna	input	6495	0.855591	PFDN4
mrna	input	6496	0.681557	PFDN5
mrna	input	6497	0.789892	PFDN6
mrna	input	6498	0.650055	PFKFB1
mrna	input	6499	0.735214	PFKFB2
mrna	input	6500	0.725789	PFKFB3
mrna	input	6501	0.793739	PFKFB4
mrna	input	6502	0.623964	PFKL
mrna	input	6503	0.721908	PFKM
mrna	input	6504	0.764823	PFKP
mrna	input	6505	0.723675	PFN1
mrna	input	6506	0.849018	PFN2
mrna	input	6507	0.160667	PGA3
mrna	input	6508	0.277732	PGA4
mrna	input	6509	0.276982	PGA5
mrna	input	6510	0.763222	PGAM1
mrna	input	6511	0	PGAM2
mrna	input	6512	0.806132	PGAM5
mrna	input	6513	0.676327	PGAP1
mrna	input	6514	0.70414	PGD
mrna	input	6515	0.720136	PGF
mrna	input	6516	0.760208	PGK1
mrna	input	6517	0.608108	PGK2
mrna	input	6518	0.629809	PGLYRP1
mrna	input	6519	0.717764	PGM1
mrna	input	6520	0.714352	PGM2
mrna	input	6521	0.740339	PGM2L1
mrna	input	6522	0.839504	PGM3
mrna	input	6523	0.805815	PGP
mrna	input	6524	0.633062	PGR
mrna	input	6525	0.732791	PGRMC1
mrna	input	6526	0.76362	PGRMC2
mrna	input	6527	0.690983	PGS1
mrna	input	6528	0.734497	PHACTR2
mrna	input	6529	0.729586	PHAX
mrna	input	6530	0.838275	PHB
mrna	input	6531	0.746897	PHB2
mrna	input	6532	0.74322	PHC1
mrna	input	6533	0.713499	PHC2
mrna	input	6534	0.712903	PHC3
mrna	input	6535	0.668844	PHF1
mrna	input	6536	0.774776	PHF19
mrna	input	6537	0.679783	PHF2
mrna	input	6538	0.741301	PHF20
mrna	input	6539	0.682609	PHF20L1
mrna	input	6540	0.732335	PHF21A
mrna	input	6541	0.754268	PHF5A
mrna	input	6542	0.68029	PHF8
mrna	input	6543	0.695392	PHIP
mrna	input	6544	0.81082	PHKA1
mrna	input	6545	0.689276	PHKA2
mrna	input	6546	0.695786	PHKB
mrna	input	6547	0.645534	PHKG1
mrna	input	6548	0.702005	PHKG2
mrna	input	6549	0.745088	PHLDA1
mrna	input	6550	0.722425	PHLPP1
mrna	input	6551	0.749232	PHLPP2
mrna	input	6552	0.732048	PHOSPHO1
mrna	input	6553	0.672755	PHYH
mrna	input	6554	0.704828	PHYKPL
mrna	input	6555	0.73629	PI3
mrna	input	6556	0.77935	PI4K2A
mrna	input	6557	0.820123	PI4K2B
mrna	input	6558	0.694759	PI4KA
mrna	input	6559	0.675616	PI4KB
mrna	input	6560	0.626426	PIANP
mrna	input	6561	0.701984	PIAS1
mrna	input	6562	0.688726	PIAS2
mrna	input	6563	0.737471	PIAS3
mrna	input	6564	0.632395	PIAS4
mrna	input	6565	0.748807	PICALM
mrna	input	6566	0.654913	PICK1
mrna	input	6567	0.658054	PIDD1
mrna	input	6568	0.659482	PIEZO1
mrna	input	6569	0.69628	PIF1
mrna	input	6570	0.745748	PIGA
mrna	input	6571	0.732354	PIGB
mrna	input	6572	0.782042	PIGC
mrna	input	6573	0.707669	PIGF
mrna	input	6574	0.704228	PIGG
mrna	input	6575	0.708585	PIGH
mrna	input	6576	0.70219	PIGK
mrna	input	6577	0.676606	PIGL
mrna	input	6578	0.8415	PIGM
mrna	input	6579	0.717172	PIGN
mrna	input	6580	0.711539	PIGO
mrna	input	6581	0.701509	PIGP
mrna	input	6582	0.595975	PIGQ
mrna	input	6583	0.769108	PIGR
mrna	input	6584	0.700944	PIGS
mrna	input	6585	0.65268	PIGT
mrna	input	6586	0.762553	PIGU
mrna	input	6587	0.689349	PIGV
mrna	input	6588	0.782981	PIGW
mrna	input	6589	0.698162	PIGX
mrna	input	6590	0	PIGY
mrna	input	6591	0.67931	PIGZ
mrna	input	6592	0.785114	PIK3AP1
mrna	input	6593	0.729879	PIK3C2A
mrna	input	6594	0.755059	PIK3C2B
mrna	input	6595	0.708571	PIK3C2G
mrna	input	6596	0.669142	PIK3C3
mrna	input	6597	0.708346	PIK3CA
mrna	input	6598	0.740384	PIK3CB
mrna	input	6599	0.735509	PIK3CD
mrna	input	6600	0.781798	PIK3CG
mrna	input	6601	0.727848	PIK3R1
mrna	input	6602	0.670769	PIK3R2
mrna	input	6603	0.764971	PIK3R3
mrna	input	6604	0.759435	PIK3R4
mrna	input	6605	0.803977	PIK3R5
mrna	input	6606	0.800181	PIK3R6
mrna	input	6607	0.704064	PIKFYVE
mrna	input	6608	0.806954	PILRA
mrna	input	6609	0.680903	PILRB
mrna	input	6610	0.755906	PIM1
mrna	input	6611	0.703991	PIN1
mrna	input	6612	0.778128	PINK1
mrna	input	6613	0.755346	PIP
mrna	input	6614	0.739034	PIP4K2A
mrna	input	6615	0.672265	PIP4K2B
mrna	input	6616	0.703453	PIP4K2C
mrna	input	6617	0.765659	PIP5K1A
mrna	input	6618	0.852449	PIP5K1B
mrna	input	6619	0.681644	PIP5K1C
mrna	input	6620	0.686065	PISD
mrna	input	6621	0.687764	PITPNA
mrna	input	6622	0.716286	PITPNB
mrna	input	6623	0.686572	PITPNM1
mrna	input	6624	0.66747	PITPNM2
mrna	input	6625	0.764792	PITPNM3
mrna	input	6626	0.728268	PITRM1
mrna	input	6627	0.756853	PITX2
mrna	input	6628	0.628831	PIWIL1
mrna	input	6629	0.626316	PIWIL2
mrna	input	6630	0.84744	PIWIL4
mrna	input	6631	0.711418	PJA1
mrna	input	6632	0.683287	PJA2
mrna	input	6633	0.678906	PKD1
mrna	input	6634	0.706281	PKD2
mrna	input	6635	0.318143	PKLR
mrna	input	6636	0.766707	PKM
mrna	input	6637	0.788992	PKMYT1
mrna	input	6638	0.657213	PKN1
mrna	input	6639	0.768561	PKN2
mrna	input	6640	0.73242	PKN3
mrna	input	6641	0.731243	PKNOX1
mrna	input	6642	0.708839	PKP1
mrna	input	6643	0.799116	PKP2
mrna	input	6644	0.701501	PKP3
mrna	input	6645	0.712735	PKP4
mrna	input	6646	0.690403	PLA1A
mrna	input	6647	0.789339	PLA2G10
mrna	input	6648	0.776312	PLA2G12A
mrna	input	6649	0.774544	PLA2G15
mrna	input	6650	0.730276	PLA2G1B
mrna	input	6651	0.722988	PLA2G2A
mrna	input	6652	0.76468	PLA2G2D
mrna	input	6653	0.364692	PLA2G2E
mrna	input	6654	0.565939	PLA2G2F
mrna	input	6655	0.708665	PLA2G3
mrna	input	6656	0.778805	PLA2G4A
mrna	input	6657	0.652066	PLA2G4B
mrna	input	6658	0.73099	PLA2G4C
mrna	input	6659	0.567449	PLA2G4D
mrna	input	6660	0.784162	PLA2G4E
mrna	input	6661	0.716493	PLA2G4F
mrna	input	6662	0.713882	PLA2G5
mrna	input	6663	0.712158	PLA2G6
mrna	input	6664	0.819078	PLA2G7
mrna	input	6665	0.656728	PLA2R1
mrna	input	6666	0.765302	PLAAT1
mrna	input	6667	0.77426	PLAAT2
mrna	input	6668	0.689886	PLAAT3
mrna	input	6669	0.724546	PLAAT4
mrna	input	6670	0.765134	PLAAT5
mrna	input	6671	0.880293	PLAC8
mrna	input	6672	0.746722	PLAGL1
mrna	input	6673	0.690392	PLAT
mrna	input	6674	0.809106	PLAU
mrna	input	6675	0.763606	PLAUR
mrna	input	6676	0.695851	PLB1
mrna	input	6677	0.750306	PLBD1
mrna	input	6678	0.768888	PLCB1
mrna	input	6679	0.742437	PLCB2
mrna	input	6680	0.687153	PLCB3
mrna	input	6681	0.764895	PLCB4
mrna	input	6682	0.733262	PLCD1
mrna	input	6683	0.836418	PLCD3
mrna	input	6684	0.572648	PLCD4
mrna	input	6685	0.725388	PLCE1
mrna	input	6686	0.647734	PLCG1
mrna	input	6687	0.769842	PLCG2
mrna	input	6688	0.736437	PLCH1
mrna	input	6689	0.684589	PLCH2
mrna	input	6690	0.490155	PLCZ1
mrna	input	6691	0.694555	PLD1
mrna	input	6692	0.717124	PLD2
mrna	input	6693	0.61251	PLD3
mrna	input	6694	0.723673	PLD4
mrna	input	6695	0.739159	PLD6
mrna	input	6696	0.735121	PLEC
mrna	input	6697	0.78698	PLEK
mrna	input	6698	0.726373	PLEKHA1
mrna	input	6699	0.775377	PLEKHA2
mrna	input	6700	0.651584	PLEKHA3
mrna	input	6701	0.724736	PLEKHA4
mrna	input	6702	0.745559	PLEKHA5
mrna	input	6703	0.806063	PLEKHA6
mrna	input	6704	0.758314	PLEKHA8
mrna	input	6705	0.70707	PLEKHG1
mrna	input	6706	0.742208	PLEKHG2
mrna	input	6707	0.65982	PLEKHG3
mrna	input	6708	0.711497	PLEKHG4
mrna	input	6709	0.756513	PLEKHG4B
mrna	input	6710	0.689878	PLEKHG5
mrna	input	6711	0.706052	PLEKHG6
mrna	input	6712	0.782651	PLEKHO2
mrna	input	6713	0.389234	PLG
mrna	input	6714	0.5664	PLIN1
mrna	input	6715	0.847522	PLIN2
mrna	input	6716	0.755058	PLIN3
mrna	input	6717	0.649891	PLIN4
mrna	input	6718	0.781977	PLK1
mrna	input	6719	0.641363	PLK2
mrna	input	6720	0.691653	PLK3
mrna	input	6721	0.76755	PLK4
mrna	input	6722	0.719414	PLN
mrna	input	6723	0.661564	PLPP1
mrna	input	6724	0.696173	PLPP2
mrna	input	6725	0.679904	PLPP3
mrna	input	6726	0.804063	PLPP4
mrna	input	6727	0.697168	PLPP5
mrna	input	6728	0.757034	PLPP6
mrna	input	6729	0.750423	PLPPR1
mrna	input	6730	0.675507	PLPPR2
mrna	input	6731	0.69639	PLPPR3
mrna	input	6732	0.845175	PLPPR4
mrna	input	6733	0.474814	PLPPR5
mrna	input	6734	0.678861	PLRG1
mrna	input	6735	0.836086	PLS1
mrna	input	6736	0.788644	PLTP
mrna	input	6737	0.69057	PLXNA1
mrna	input	6738	0.769006	PLXNA2
mrna	input	6739	0.672725	PLXNA3
mrna	input	6740	0.667023	PLXNA4
mrna	input	6741	0.789819	PLXNB1
mrna	input	6742	0.675001	PLXNB3
mrna	input	6743	0.774633	PLXNC1
mrna	input	6744	0.711674	PLXND1
mrna	input	6745	0.780095	PMAIP1
mrna	input	6746	0	PMCH
mrna	input	6747	0.6908	PMEL
mrna	input	6748	0.731695	PMEPA1
mrna	input	6749	0.775597	PMF1
mrna	input	6750	0.742545	PML
mrna	input	6751	0.724518	PMM1
mrna	input	6752	0.705515	PMM2
mrna	input	6753	0.751749	PMP22
mrna	input	6754	0.713361	PMPCA
mrna	input	6755	0.751709	PMPCB
mrna	input	6756	0.785545	PMS2
mrna	input	6757	0.625333	PMVK
mrna	input	6758	0.746465	PNKD
mrna	input	6759	0.62382	PNKP
mrna	input	6760	0.189712	PNLIP
mrna	input	6761	0.352391	PNLIPRP1
mrna	input	6762	0.592684	PNLIPRP3
mrna	input	6763	0.661499	PNMT
mrna	input	6764	0.657069	PNN
mrna	input	6765	0.838218	PNO1
mrna	input	6766	0.765115	PNOC
mrna	input	6767	0.755912	PNP
mrna	input	6768	0.715737	PNPLA2
mrna	input	6769	0.759729	PNPLA3
mrna	input	6770	0.710019	PNPLA4
mrna	input	6771	0.480041	PNPLA5
mrna	input	6772	0.669406	PNPLA6
mrna	input	6773	0.778054	PNPLA7
mrna	input	6774	0.750586	PNPLA8
mrna	input	6775	0.808308	PNPO
mrna	input	6776	0.755169	PNRC2
mrna	input	6777	0.717745	POFUT1
mrna	input	6778	0.685317	POFUT2
mrna	input	6779	0.699523	POGLUT1
mrna	input	6780	0.699785	POLA1
mrna	input	6781	0.750801	POLA2
mrna	input	6782	0.724158	POLB
mrna	input	6783	0.697657	POLD1
mrna	input	6784	0.76861	POLD2
mrna	input	6785	0.724931	POLD3
mrna	input	6786	0.714681	POLD4
mrna	input	6787	0.660934	POLDIP3
mrna	input	6788	0.671552	POLE
mrna	input	6789	0.742082	POLE2
mrna	input	6790	0.745746	POLE3
mrna	input	6791	0.747393	POLE4
mrna	input	6792	0.649017	POLG
mrna	input	6793	0.692624	POLG2
mrna	input	6794	0.713418	POLH
mrna	input	6795	0.761843	POLI
mrna	input	6796	0.675497	POLK
mrna	input	6797	0.676654	POLL
mrna	input	6798	0.681525	POLM
mrna	input	6799	0.730328	POLQ
mrna	input	6800	0.732158	POLR1A
mrna	input	6801	0.813393	POLR1B
mrna	input	6802	0.757991	POLR1C
mrna	input	6803	0.7007	POLR1D
mrna	input	6804	0.819148	POLR1E
mrna	input	6805	0.805138	POLR1F
mrna	input	6806	0.80482	POLR1G
mrna	input	6807	0.766396	POLR1H
mrna	input	6808	0.690144	POLR2A
mrna	input	6809	0.748837	POLR2B
mrna	input	6810	0.74994	POLR2C
mrna	input	6811	0.731563	POLR2D
mrna	input	6812	0.597203	POLR2E
mrna	input	6813	0.703478	POLR2F
mrna	input	6814	0.733593	POLR2G
mrna	input	6815	0.74066	POLR2H
mrna	input	6816	0.663292	POLR2I
mrna	input	6817	0.712727	POLR2J
mrna	input	6818	0.775502	POLR2K
mrna	input	6819	0.586246	POLR2L
mrna	input	6820	0.779116	POLR3A
mrna	input	6821	0.739922	POLR3B
mrna	input	6822	0.774892	POLR3C
mrna	input	6823	0.759795	POLR3D
mrna	input	6824	0.727298	POLR3E
mrna	input	6825	0.709229	POLR3F
mrna	input	6826	0.808787	POLR3G
mrna	input	6827	0.689336	POLR3GL
mrna	input	6828	0.594291	POLR3H
mrna	input	6829	0.743281	POLR3K
mrna	input	6830	0.640453	POLRMT
mrna	input	6831	0.686306	POM121
mrna	input	6832	0.707328	POM121C
mrna	input	6833	0.68419	POMC
mrna	input	6834	0.694444	POMGNT1
mrna	input	6835	0.719835	POMP
mrna	input	6836	0.794489	POMT1
mrna	input	6837	0.700823	POMT2
mrna	input	6838	0.806942	PON1
mrna	input	6839	0.83234	PON2
mrna	input	6840	0.787433	PON3
mrna	input	6841	0.762219	POP1
mrna	input	6842	0.666045	POP4
mrna	input	6843	0.807126	POP5
mrna	input	6844	0.802238	POP7
mrna	input	6845	0.674377	POR
mrna	input	6846	0.722617	POT1
mrna	input	6847	0.436759	POTEE
mrna	input	6848	0.68863	POU2F1
mrna	input	6849	0.707069	POU2F2
mrna	input	6850	0.581183	POU3F1
mrna	input	6851	0.55555	POU3F2
mrna	input	6852	0.274927	POU3F3
mrna	input	6853	0.63121	POU4F1
mrna	input	6854	0.200662	POU4F2
mrna	input	6855	0.741251	PPA1
mrna	input	6856	0.747636	PPA2
mrna	input	6857	0.746197	PPARA
mrna	input	6858	0.737537	PPARD
mrna	input	6859	0.774752	PPARG
mrna	input	6860	0.735204	PPARGC1A
mrna	input	6861	0.704662	PPARGC1B
mrna	input	6862	0.793532	PPAT
mrna	input	6863	0.652171	PPBP
mrna	input	6864	0.777197	PPCDC
mrna	input	6865	0.718224	PPCS
mrna	input	6866	0.655883	PPEF1
mrna	input	6867	0.667618	PPFIA1
mrna	input	6868	0.604668	PPFIA2
mrna	input	6869	0.690181	PPFIA3
mrna	input	6870	0.680848	PPFIA4
mrna	input	6871	0.701193	PPFIBP1
mrna	input	6872	0.79077	PPFIBP2
mrna	input	6873	0.761887	PPHLN1
mrna	input	6874	0.87146	PPIA
mrna	input	6875	0.671185	PPIB
mrna	input	6876	0.738332	PPIE
mrna	input	6877	0.759953	PPIG
mrna	input	6878	0.798434	PPIH
mrna	input	6879	0.780973	PPIL1
mrna	input	6880	0.669344	PPIL2
mrna	input	6881	0.760895	PPIL3
mrna	input	6882	0.772783	PPIL4
mrna	input	6883	0.747586	PPIP5K1
mrna	input	6884	0.715736	PPIP5K2
mrna	input	6885	0.676267	PPL
mrna	input	6886	0.729012	PPM1A
mrna	input	6887	0.701442	PPM1B
mrna	input	6888	0.697576	PPM1D
mrna	input	6889	0.598879	PPM1E
mrna	input	6890	0.643742	PPM1F
mrna	input	6891	0.731739	PPM1K
mrna	input	6892	0.799094	PPM1L
mrna	input	6893	0.726062	PPME1
mrna	input	6894	0.737284	PPOX
mrna	input	6895	0.661446	PPP1CA
mrna	input	6896	0.698919	PPP1CB
mrna	input	6897	0.74895	PPP1CC
mrna	input	6898	0.669245	PPP1R12A
mrna	input	6899	0.778252	PPP1R12B
mrna	input	6900	0.736034	PPP1R13B
mrna	input	6901	0.682914	PPP1R13L
mrna	input	6902	0.716773	PPP1R14A
mrna	input	6903	0.659294	PPP1R15A
mrna	input	6904	0.791144	PPP1R1B
mrna	input	6905	0.676944	PPP1R3C
mrna	input	6906	0.730101	PPP1R8
mrna	input	6907	0.831151	PPP2CA
mrna	input	6908	0.722114	PPP2CB
mrna	input	6909	0.624153	PPP2R1A
mrna	input	6910	0.72887	PPP2R1B
mrna	input	6911	0.713638	PPP2R2A
mrna	input	6912	0.699599	PPP2R2D
mrna	input	6913	0.662709	PPP2R3B
mrna	input	6914	0.772177	PPP2R5A
mrna	input	6915	0.643661	PPP2R5B
mrna	input	6916	0.768821	PPP2R5C
mrna	input	6917	0.690074	PPP2R5D
mrna	input	6918	0.816938	PPP2R5E
mrna	input	6919	0.743261	PPP3CA
mrna	input	6920	0.795612	PPP3CB
mrna	input	6921	0.753846	PPP3CC
mrna	input	6922	0.701301	PPP3R1
mrna	input	6923	0.698533	PPP4C
mrna	input	6924	0.736539	PPP4R2
mrna	input	6925	0.666188	PPP5C
mrna	input	6926	0.722319	PPP6C
mrna	input	6927	0.639965	PPP6R1
mrna	input	6928	0.762049	PPP6R3
mrna	input	6929	0.710962	PPRC1
mrna	input	6930	0.731815	PPT1
mrna	input	6931	0.669725	PPT2
mrna	input	6932	0.713997	PPWD1
mrna	input	6933	0.419334	PPY
mrna	input	6934	0.592116	PQBP1
mrna	input	6935	0.584778	PRC1
mrna	input	6936	0.717218	PRCC
mrna	input	6937	0.714999	PRCP
mrna	input	6938	0.688959	PRDM1
mrna	input	6939	0.784528	PRDM16
mrna	input	6940	0.745279	PRDM4
mrna	input	6941	0.728484	PRDM8
mrna	input	6942	0.317913	PRDM9
mrna	input	6943	0.681787	PRDX1
mrna	input	6944	0.631012	PRDX2
mrna	input	6945	0.790818	PRDX3
mrna	input	6946	0.689383	PRDX4
mrna	input	6947	0.823606	PRDX6
mrna	input	6948	0.672498	PREB
mrna	input	6949	0.822612	PRELID1
mrna	input	6950	0.755793	PRELID3A
mrna	input	6951	0.742389	PRELP
mrna	input	6952	0.705571	PREX1
mrna	input	6953	0.6922	PREX2
mrna	input	6954	0.715764	PRF1
mrna	input	6955	0.628339	PRG2
mrna	input	6956	0.351397	PRG3
mrna	input	6957	0.682873	PRICKLE1
mrna	input	6958	0.758279	PRIM1
mrna	input	6959	0.783778	PRIM2
mrna	input	6960	0.719576	PRKAA1
mrna	input	6961	0.757609	PRKAA2
mrna	input	6962	0.789406	PRKAB1
mrna	input	6963	0.721561	PRKAB2
mrna	input	6964	0.646899	PRKACA
mrna	input	6965	0.704348	PRKACB
mrna	input	6966	0.564086	PRKACG
mrna	input	6967	0.707643	PRKAG1
mrna	input	6968	0.694296	PRKAG2
mrna	input	6969	0.543997	PRKAG3
mrna	input	6970	0.684697	PRKAR1A
mrna	input	6971	0.756611	PRKAR1B
mrna	input	6972	0.807234	PRKAR2A
mrna	input	6973	0.724185	PRKAR2B
mrna	input	6974	0.706347	PRKCA
mrna	input	6975	0.753241	PRKCB
mrna	input	6976	0.801153	PRKCD
mrna	input	6977	0.692019	PRKCE
mrna	input	6978	0.574171	PRKCG
mrna	input	6979	0.679837	PRKCH
mrna	input	6980	0.734752	PRKCI
mrna	input	6981	0.748683	PRKCQ
mrna	input	6982	0.559984	PRKCSH
mrna	input	6983	0.722963	PRKCZ
mrna	input	6984	0.729642	PRKD1
mrna	input	6985	0.612027	PRKD2
mrna	input	6986	0.654486	PRKD3
mrna	input	6987	0.736218	PRKDC
mrna	input	6988	0.703658	PRKG1
mrna	input	6989	0.66347	PRKG2
mrna	input	6990	0.665609	PRKRA
mrna	input	6991	0.780144	PRKRIP1
mrna	input	6992	0.694963	PRKX
mrna	input	6993	0.410726	PRL
mrna	input	6994	0.565343	PRLH
mrna	input	6995	0.246593	PRLHR
mrna	input	6996	0.718142	PRLR
mrna	input	6997	0.179135	PRM1
mrna	input	6998	0.289786	PRM2
mrna	input	6999	0.715595	PRMT1
mrna	input	7000	0.747939	PRMT3
mrna	input	7001	0.748765	PRMT5
mrna	input	7002	0.617188	PRMT6
mrna	input	7003	0.680786	PRMT7
mrna	input	7004	0.689995	PRNP
mrna	input	7005	0.708689	PROC
mrna	input	7006	0.758538	PROCR
mrna	input	7007	0.72785	PRODH
mrna	input	7008	0.174882	PRODH2
mrna	input	7009	0.350366	PROK1
mrna	input	7010	0.641745	PROK2
mrna	input	7011	0.330842	PROKR1
mrna	input	7012	0.273249	PROKR2
mrna	input	7013	0.652647	PRORP
mrna	input	7014	0.717292	PROS1
mrna	input	7015	0.582162	PROZ
mrna	input	7016	0.739252	PRPF18
mrna	input	7017	0.72316	PRPF19
mrna	input	7018	0.747622	PRPF3
mrna	input	7019	0.610178	PRPF31
mrna	input	7020	0.721778	PRPF38A
mrna	input	7021	0.75251	PRPF4
mrna	input	7022	0.798585	PRPF40A
mrna	input	7023	0.713546	PRPF4B
mrna	input	7024	0.672863	PRPF6
mrna	input	7025	0.70697	PRPF8
mrna	input	7026	0.484635	PRPS1L1
mrna	input	7027	0.691454	PRPS2
mrna	input	7028	0.671966	PRR5
mrna	input	7029	0.795536	PRSS1
mrna	input	7030	0.877231	PRSS2
mrna	input	7031	0.732874	PRSS23
mrna	input	7032	0.806531	PRSS3
mrna	input	7033	0.676907	PRSS8
mrna	input	7034	0.63187	PRTN3
mrna	input	7035	0.67003	PRX
mrna	input	7036	0.691027	PRXL2B
mrna	input	7037	0.753622	PSAP
mrna	input	7038	0.809504	PSAT1
mrna	input	7039	0.743271	PSEN1
mrna	input	7040	0.585824	PSEN2
mrna	input	7041	0.724023	PSENEN
mrna	input	7042	0.707003	PSIP1
mrna	input	7043	0.742509	PSMA1
mrna	input	7044	0.48022	PSMA2
mrna	input	7045	0.833623	PSMA3
mrna	input	7046	0.74703	PSMA4
mrna	input	7047	0.783284	PSMA5
mrna	input	7048	0.732181	PSMA6
mrna	input	7049	0.758125	PSMA7
mrna	input	7050	0.418015	PSMA8
mrna	input	7051	0.724285	PSMB1
mrna	input	7052	0.712595	PSMB10
mrna	input	7053	0.57887	PSMB11
mrna	input	7054	0.771817	PSMB2
mrna	input	7055	0.797176	PSMB3
mrna	input	7056	0.73694	PSMB4
mrna	input	7057	0.763511	PSMB5
mrna	input	7058	0.741388	PSMB6
mrna	input	7059	0.737928	PSMB7
mrna	input	7060	0.713533	PSMB8
mrna	input	7061	0.78714	PSMB9
mrna	input	7062	0.732564	PSMC1
mrna	input	7063	0.785445	PSMC2
mrna	input	7064	0.639561	PSMC3
mrna	input	7065	0.782002	PSMC3IP
mrna	input	7066	0.731726	PSMC4
mrna	input	7067	0.772795	PSMC5
mrna	input	7068	0.823823	PSMC6
mrna	input	7069	0.681358	PSMD1
mrna	input	7070	0.731933	PSMD10
mrna	input	7071	0.812918	PSMD11
mrna	input	7072	0.845181	PSMD12
mrna	input	7073	0.696745	PSMD13
mrna	input	7074	0.790088	PSMD14
mrna	input	7075	0.703322	PSMD2
mrna	input	7076	0.7415	PSMD3
mrna	input	7077	0.737224	PSMD4
mrna	input	7078	0.780643	PSMD5
mrna	input	7079	0.767657	PSMD6
mrna	input	7080	0.786986	PSMD7
mrna	input	7081	0.657683	PSMD8
mrna	input	7082	0.720615	PSMD9
mrna	input	7083	0.757596	PSME1
mrna	input	7084	0.826642	PSME2
mrna	input	7085	0.779565	PSME3
mrna	input	7086	0.770909	PSME4
mrna	input	7087	0.655407	PSMF1
mrna	input	7088	0.750335	PSMG1
mrna	input	7089	0.705231	PSMG2
mrna	input	7090	0.783995	PSMG3
mrna	input	7091	0.702056	PSMG4
mrna	input	7092	0.796497	PSPH
mrna	input	7093	0.766744	PSPN
mrna	input	7094	0.725071	PSTK
mrna	input	7095	0.732099	PSTPIP1
mrna	input	7096	0.782889	PTAFR
mrna	input	7097	0.708599	PTBP1
mrna	input	7098	0.745638	PTCD3
mrna	input	7099	0.846149	PTCH1
mrna	input	7100	0.685506	PTCH2
mrna	input	7101	0.717378	PTCRA
mrna	input	7102	0.69206	PTDSS1
mrna	input	7103	0.700784	PTDSS2
mrna	input	7104	0.705147	PTEN
mrna	input	7105	0.218213	PTF1A
mrna	input	7106	0.667128	PTGDR
mrna	input	7107	0.790593	PTGDR2
mrna	input	7108	0.747449	PTGDS
mrna	input	7109	0.689424	PTGER1
mrna	input	7110	0.664715	PTGER2
mrna	input	7111	0.601522	PTGER3
mrna	input	7112	0.768948	PTGER4
mrna	input	7113	0.780974	PTGES
mrna	input	7114	0.675551	PTGES2
mrna	input	7115	0.763287	PTGES3
mrna	input	7116	0.680808	PTGFR
mrna	input	7117	0.743711	PTGIR
mrna	input	7118	0.653579	PTGIS
mrna	input	7119	0.706641	PTGR1
mrna	input	7120	0.638229	PTGR2
mrna	input	7121	0.759285	PTGS1
mrna	input	7122	0.73712	PTGS2
mrna	input	7123	0.42664	PTH
mrna	input	7124	0.694324	PTH1R
mrna	input	7125	0.447343	PTH2
mrna	input	7126	0.517379	PTH2R
mrna	input	7127	0.718424	PTHLH
mrna	input	7128	0.719551	PTK2
mrna	input	7129	0.803306	PTK2B
mrna	input	7130	0.787301	PTK6
mrna	input	7131	0.696861	PTN
mrna	input	7132	0.710432	PTP4A2
mrna	input	7133	0.682357	PTPN1
mrna	input	7134	0.714985	PTPN11
mrna	input	7135	0.687803	PTPN12
mrna	input	7136	0.743022	PTPN13
mrna	input	7137	0.745524	PTPN14
mrna	input	7138	0.681688	PTPN18
mrna	input	7139	0.699088	PTPN2
mrna	input	7140	0.769718	PTPN20
mrna	input	7141	0.719334	PTPN22
mrna	input	7142	0.663737	PTPN23
mrna	input	7143	0.759104	PTPN3
mrna	input	7144	0.706403	PTPN4
mrna	input	7145	0.507186	PTPN5
mrna	input	7146	0.702386	PTPN6
mrna	input	7147	0.763662	PTPN7
mrna	input	7148	0.719265	PTPN9
mrna	input	7149	0.688451	PTPRA
mrna	input	7150	0.69881	PTPRB
mrna	input	7151	0.761247	PTPRC
mrna	input	7152	0.690723	PTPRD
mrna	input	7153	0.675787	PTPRF
mrna	input	7154	0.792242	PTPRJ
mrna	input	7155	0.803174	PTPRK
mrna	input	7156	0.870153	PTPRN2
mrna	input	7157	0.838995	PTPRO
mrna	input	7158	0.690642	PTPRS
mrna	input	7159	0.680851	PTPRZ1
mrna	input	7160	0.901433	PTRH2
mrna	input	7161	0.730872	PTS
mrna	input	7162	0.788133	PTTG1
mrna	input	7163	0.719599	PTX3
mrna	input	7164	0.777452	PUDP
mrna	input	7165	0.70932	PUF60
mrna	input	7166	0.749812	PUM1
mrna	input	7167	0.777214	PUM2
mrna	input	7168	0.750381	PUS1
mrna	input	7169	0.676965	PVALB
mrna	input	7170	0.772537	PVR
mrna	input	7171	0.861305	PWP2
mrna	input	7172	0.695422	PXDN
mrna	input	7173	0.779096	PXMP2
mrna	input	7174	0.694628	PXMP4
mrna	input	7175	0.782536	PXN
mrna	input	7176	0.718711	PYCARD
mrna	input	7177	0.695768	PYCR1
mrna	input	7178	0.728216	PYCR2
mrna	input	7179	0.781957	PYGB
mrna	input	7180	0.787494	PYGL
mrna	input	7181	0.649171	PYGM
mrna	input	7182	0.721305	PYGO1
mrna	input	7183	0.713944	PYGO2
mrna	input	7184	0	PYURF
mrna	input	7185	0.565977	PYY
mrna	input	7186	0.698983	QARS1
mrna	input	7187	0.667158	QDPR
mrna	input	7188	0.695337	QKI
mrna	input	7189	0.772589	QPCT
mrna	input	7190	0.809417	QPRT
mrna	input	7191	0.67189	QRFP
mrna	input	7192	0.423281	QRFPR
mrna	input	7193	0.742898	QSOX1
mrna	input	7194	0.709132	RAB10
mrna	input	7195	0.719138	RAB11A
mrna	input	7196	0.576928	RAB11B
mrna	input	7197	0.713865	RAB11FIP2
mrna	input	7198	0.749313	RAB11FIP3
mrna	input	7199	0.740716	RAB12
mrna	input	7200	0.706082	RAB13
mrna	input	7201	0.772868	RAB14
mrna	input	7202	0.763897	RAB15
mrna	input	7203	0.698894	RAB17
mrna	input	7204	0.733975	RAB18
mrna	input	7205	0.760984	RAB19
mrna	input	7206	0.741034	RAB1A
mrna	input	7207	0.617583	RAB1B
mrna	input	7208	0.669692	RAB20
mrna	input	7209	0.662814	RAB21
mrna	input	7210	0.75793	RAB22A
mrna	input	7211	0.709731	RAB23
mrna	input	7212	0.745703	RAB24
mrna	input	7213	0.714637	RAB25
mrna	input	7214	0.718702	RAB26
mrna	input	7215	0.766401	RAB27A
mrna	input	7216	0.730099	RAB27B
mrna	input	7217	0.700098	RAB29
mrna	input	7218	0.717229	RAB2A
mrna	input	7219	0.786339	RAB2B
mrna	input	7220	0.789181	RAB30
mrna	input	7221	0.716891	RAB31
mrna	input	7222	0.710626	RAB32
mrna	input	7223	0.711437	RAB33A
mrna	input	7224	0.691469	RAB33B
mrna	input	7225	0.755083	RAB34
mrna	input	7226	0.78872	RAB35
mrna	input	7227	0.735597	RAB36
mrna	input	7228	0.871921	RAB37
mrna	input	7229	0.685982	RAB38
mrna	input	7230	0.69984	RAB39A
mrna	input	7231	0.67718	RAB39B
mrna	input	7232	0.724823	RAB3A
mrna	input	7233	0.735308	RAB3B
mrna	input	7234	0.5446	RAB3C
mrna	input	7235	0.774973	RAB3D
mrna	input	7236	0.75736	RAB3GAP1
mrna	input	7237	0.772042	RAB3GAP2
mrna	input	7238	0.765475	RAB3IL1
mrna	input	7239	0.687545	RAB3IP
mrna	input	7240	0.654708	RAB40A
mrna	input	7241	0.776932	RAB40B
mrna	input	7242	0.644227	RAB40C
mrna	input	7243	0.66408	RAB41
mrna	input	7244	0.793777	RAB42
mrna	input	7245	0.72553	RAB43
mrna	input	7246	0.720396	RAB44
mrna	input	7247	0.701108	RAB4A
mrna	input	7248	0.686104	RAB4B
mrna	input	7249	0.805141	RAB5A
mrna	input	7250	0.665868	RAB5B
mrna	input	7251	0.711508	RAB5C
mrna	input	7252	0.725372	RAB5IF
mrna	input	7253	0.691145	RAB6A
mrna	input	7254	0.753084	RAB6B
mrna	input	7255	0.685324	RAB7A
mrna	input	7256	0.709857	RAB7B
mrna	input	7257	0.714441	RAB8A
mrna	input	7258	0.728423	RAB8B
mrna	input	7259	0.697176	RAB9A
mrna	input	7260	0.708879	RAB9B
mrna	input	7261	0.718052	RABEP1
mrna	input	7262	0.755118	RABEPK
mrna	input	7263	0.735017	RABGAP1
mrna	input	7264	0.687226	RABGEF1
mrna	input	7265	0.639919	RABGGTA
mrna	input	7266	0.740915	RABGGTB
mrna	input	7267	0.698148	RAC1
mrna	input	7268	0.811734	RAC2
mrna	input	7269	0.83966	RAC3
mrna	input	7270	0.792993	RACGAP1
mrna	input	7271	0.77385	RACK1
mrna	input	7272	0.734145	RAD1
mrna	input	7273	0.77168	RAD17
mrna	input	7274	0.815945	RAD18
mrna	input	7275	0.7071	RAD21
mrna	input	7276	0.654525	RAD23A
mrna	input	7277	0.779612	RAD23B
mrna	input	7278	0.620519	RAD50
mrna	input	7279	0.787254	RAD51
mrna	input	7280	0.775298	RAD51AP1
mrna	input	7281	0.679558	RAD51B
mrna	input	7282	0.822023	RAD51C
mrna	input	7283	0.712224	RAD51D
mrna	input	7284	0.754433	RAD52
mrna	input	7285	0.703571	RAD9A
mrna	input	7286	0.65153	RAD9B
mrna	input	7287	0.753097	RAE1
mrna	input	7288	0.712878	RAET1E
mrna	input	7289	0.680311	RAF1
mrna	input	7290	0.67356	RAG1
mrna	input	7291	0.334888	RAG2
mrna	input	7292	0.670512	RAI1
mrna	input	7293	0.720755	RALA
mrna	input	7294	0.753113	RALB
mrna	input	7295	0.703372	RALBP1
mrna	input	7296	0.701263	RALGAPA1
mrna	input	7297	0.812889	RALGAPA2
mrna	input	7298	0.705025	RALGAPB
mrna	input	7299	0.696044	RALGDS
mrna	input	7300	0.770637	RAMP1
mrna	input	7301	0.594848	RAMP2
mrna	input	7302	0.62056	RAMP3
mrna	input	7303	0.831852	RAN
mrna	input	7304	0.776919	RANBP1
mrna	input	7305	0.690616	RANBP10
mrna	input	7306	0.780183	RANBP2
mrna	input	7307	0.755894	RANBP9
mrna	input	7308	0.687863	RANGAP1
mrna	input	7309	0.671662	RANGRF
mrna	input	7310	0.721633	RAP1A
mrna	input	7311	0.661884	RAP1B
mrna	input	7312	0.757833	RAP1GAP
mrna	input	7313	0.748172	RAP1GAP2
mrna	input	7314	0.762677	RAP1GDS1
mrna	input	7315	0.812465	RAP2B
mrna	input	7316	0.726814	RAP2C
mrna	input	7317	0.722929	RAPGEF1
mrna	input	7318	0.731673	RAPGEF2
mrna	input	7319	0.835152	RAPGEF3
mrna	input	7320	0.665475	RAPGEF4
mrna	input	7321	0.652191	RARA
mrna	input	7322	0.745987	RARB
mrna	input	7323	0.701068	RARG
mrna	input	7324	0.707284	RARRES2
mrna	input	7325	0.855735	RARS1
mrna	input	7326	0.71457	RARS2
mrna	input	7327	0.720128	RASA1
mrna	input	7328	0.672839	RASA2
mrna	input	7329	0.849496	RASA3
mrna	input	7330	0.665427	RASA4
mrna	input	7331	0.778169	RASAL1
mrna	input	7332	0.697948	RASAL2
mrna	input	7333	0.69822	RASAL3
mrna	input	7334	0.779448	RASGEF1A
mrna	input	7335	0.762364	RASGRF1
mrna	input	7336	0.729689	RASGRF2
mrna	input	7337	0.782679	RASGRP1
mrna	input	7338	0.72766	RASGRP2
mrna	input	7339	0.743339	RASGRP3
mrna	input	7340	0.748991	RASGRP4
mrna	input	7341	0.692974	RB1
mrna	input	7342	0.702517	RBBP4
mrna	input	7343	0.796821	RBBP5
mrna	input	7344	0.719365	RBBP6
mrna	input	7345	0.72775	RBBP7
mrna	input	7346	0.707199	RBBP8
mrna	input	7347	0.682955	RBCK1
mrna	input	7348	0.39887	RBFOX1
mrna	input	7349	0.682737	RBFOX2
mrna	input	7350	0.382942	RBFOX3
mrna	input	7351	0.756028	RBL1
mrna	input	7352	0.743156	RBL2
mrna	input	7353	0.641791	RBM10
mrna	input	7354	0.661483	RBM14
mrna	input	7355	0.712117	RBM17
mrna	input	7356	0.758899	RBM22
mrna	input	7357	0.682577	RBM25
mrna	input	7358	0.738286	RBM28
mrna	input	7359	0.68365	RBM39
mrna	input	7360	0.608935	RBM42
mrna	input	7361	0.679906	RBM5
mrna	input	7362	0.75455	RBM7
mrna	input	7363	0.73412	RBM8A
mrna	input	7364	0.809843	RBMX
mrna	input	7365	0.702069	RBMX2
mrna	input	7366	0.734527	RBP1
mrna	input	7367	0.649674	RBP2
mrna	input	7368	0.240457	RBP3
mrna	input	7369	0.711643	RBP4
mrna	input	7370	0.824952	RBPJ
mrna	input	7371	0.752762	RBSN
mrna	input	7372	0.718547	RBX1
mrna	input	7373	0.69734	RCAN3
mrna	input	7374	0.76882	RCC1
mrna	input	7375	0.670239	RCC2
mrna	input	7376	0.706133	RCCD1
mrna	input	7377	0.693209	RCE1
mrna	input	7378	0.712417	RCHY1
mrna	input	7379	0.741178	RCL1
mrna	input	7380	0.817357	RCN1
mrna	input	7381	0.72247	RCOR1
mrna	input	7382	0.685809	RCVRN
mrna	input	7383	0.76047	RDH10
mrna	input	7384	0.728472	RDH11
mrna	input	7385	0.72967	RDH12
mrna	input	7386	0.734627	RDH13
mrna	input	7387	0.747979	RDH14
mrna	input	7388	0.676307	RDH16
mrna	input	7389	0.736424	RDH5
mrna	input	7390	0.379556	RDH8
mrna	input	7391	0.686503	RDX
mrna	input	7392	0.705986	REC8
mrna	input	7393	0.706735	REEP1
mrna	input	7394	0.724621	REL
mrna	input	7395	0.664362	RELA
mrna	input	7396	0.661204	RELB
mrna	input	7397	0.597439	RELN
mrna	input	7398	0.697428	REN
mrna	input	7399	0.721506	RENBP
mrna	input	7400	0.751436	REPS1
mrna	input	7401	0.79269	REPS2
mrna	input	7402	0.694389	REST
mrna	input	7403	0.588318	RET
mrna	input	7404	0.768663	RETN
mrna	input	7405	0.757046	RETSAT
mrna	input	7406	0.701273	REV1
mrna	input	7407	0.698256	REV3L
mrna	input	7408	0.744655	RFC1
mrna	input	7409	0.834219	RFC2
mrna	input	7410	0.796782	RFC3
mrna	input	7411	0.772158	RFC4
mrna	input	7412	0.781125	RFC5
mrna	input	7413	0.721817	RFFL
mrna	input	7414	0.730792	RFK
mrna	input	7415	0.678023	RFNG
mrna	input	7416	0.876614	RFT1
mrna	input	7417	0.673389	RGCC
mrna	input	7418	0.715663	RGL1
mrna	input	7419	0.734906	RGL2
mrna	input	7420	0.727466	RGL3
mrna	input	7421	0.739029	RGMA
mrna	input	7422	0.764828	RGMB
mrna	input	7423	0.697356	RGP1
mrna	input	7424	0.487812	RGR
mrna	input	7425	0.727047	RGS1
mrna	input	7426	0.792976	RGS10
mrna	input	7427	0.660107	RGS11
mrna	input	7428	0.688744	RGS12
mrna	input	7429	0.687812	RGS13
mrna	input	7430	0.749184	RGS14
mrna	input	7431	0.713631	RGS16
mrna	input	7432	0.790567	RGS17
mrna	input	7433	0.738426	RGS18
mrna	input	7434	0.744152	RGS19
mrna	input	7435	0.822616	RGS20
mrna	input	7436	0.281096	RGS21
mrna	input	7437	0.713132	RGS22
mrna	input	7438	0.694433	RGS3
mrna	input	7439	0.719881	RGS4
mrna	input	7440	0.798791	RGS5
mrna	input	7441	0.703681	RGS6
mrna	input	7442	0.616289	RGS7
mrna	input	7443	0.506583	RGS8
mrna	input	7444	0.685847	RGS9
mrna	input	7445	0.714501	RGS9BP
mrna	input	7446	0.307234	RGSL1
mrna	input	7447	0.299807	RHAG
mrna	input	7448	0.761668	RHBDF2
mrna	input	7449	0.664511	RHBG
mrna	input	7450	0.588511	RHCG
mrna	input	7451	0.639814	RHD
mrna	input	7452	0.783669	RHEB
mrna	input	7453	0.777703	RHNO1
mrna	input	7454	0.646694	RHO
mrna	input	7455	0.769268	RHOA
mrna	input	7456	0.742966	RHOB
mrna	input	7457	0.757202	RHOBTB1
mrna	input	7458	0.746447	RHOBTB2
mrna	input	7459	0.735285	RHOBTB3
mrna	input	7460	0.751461	RHOC
mrna	input	7461	0.698362	RHOD
mrna	input	7462	0.759906	RHOF
mrna	input	7463	0.670992	RHOG
mrna	input	7464	0.753367	RHOH
mrna	input	7465	0.655688	RHOJ
mrna	input	7466	0.688987	RHOQ
mrna	input	7467	0.745743	RHOT1
mrna	input	7468	0.612456	RHOT2
mrna	input	7469	0.70929	RHOU
mrna	input	7470	0.722211	RHOV
mrna	input	7471	0.664925	RHPN1
mrna	input	7472	0.786223	RHPN2
mrna	input	7473	0.716606	RIC1
mrna	input	7474	0.672935	RICTOR
mrna	input	7475	0.717951	RIF1
mrna	input	7476	0.673145	RILP
mrna	input	7477	0.741888	RIMKLA
mrna	input	7478	0.724603	RIMKLB
mrna	input	7479	0.565731	RIMS1
mrna	input	7480	0.777706	RIN1
mrna	input	7481	0.677729	RIN2
mrna	input	7482	0.764386	RIN3
mrna	input	7483	0.7077	RING1
mrna	input	7484	0.704203	RINL
mrna	input	7485	0.766308	RINT1
mrna	input	7486	0.716977	RIOK1
mrna	input	7487	0.772966	RIOK2
mrna	input	7488	0.814134	RIOK3
mrna	input	7489	0.75898	RIPK1
mrna	input	7490	0.803344	RIPK2
mrna	input	7491	0.766958	RIPK3
mrna	input	7492	0.376602	RIPPLY2
mrna	input	7493	0.730594	RIT1
mrna	input	7494	0.219619	RIT2
mrna	input	7495	0.50364	RLBP1
mrna	input	7496	0.775002	RLIM
mrna	input	7497	0.696996	RLN1
mrna	input	7498	0.757445	RLN2
mrna	input	7499	0.730293	RLN3
mrna	input	7500	0.718074	RMI1
mrna	input	7501	0.790493	RMI2
mrna	input	7502	0.758843	RMND5A
mrna	input	7503	0.719131	RMND5B
mrna	input	7504	0.704182	RNASE1
mrna	input	7505	0.781592	RNASE2
mrna	input	7506	0.717081	RNASE3
mrna	input	7507	0.76752	RNASEL
mrna	input	7508	0.710846	RNASET2
mrna	input	7509	0.758524	RND1
mrna	input	7510	0.745571	RND2
mrna	input	7511	0.711968	RND3
mrna	input	7512	0.820218	RNF103
mrna	input	7513	0.727683	RNF111
mrna	input	7514	0.589415	RNF113A
mrna	input	7515	0.71526	RNF114
mrna	input	7516	0.789285	RNF115
mrna	input	7517	0.690769	RNF123
mrna	input	7518	0.755464	RNF125
mrna	input	7519	0.639246	RNF126
mrna	input	7520	0.842322	RNF128
mrna	input	7521	0.689148	RNF130
mrna	input	7522	0.741944	RNF135
mrna	input	7523	0.663717	RNF138
mrna	input	7524	0.800928	RNF139
mrna	input	7525	0.702411	RNF14
mrna	input	7526	0.775096	RNF144A
mrna	input	7527	0.751848	RNF144B
mrna	input	7528	0.716147	RNF146
mrna	input	7529	0.734455	RNF152
mrna	input	7530	0.678435	RNF168
mrna	input	7531	0.747411	RNF181
mrna	input	7532	0.62387	RNF182
mrna	input	7533	0.670839	RNF185
mrna	input	7534	0.749189	RNF19A
mrna	input	7535	0.718567	RNF19B
mrna	input	7536	0.74466	RNF2
mrna	input	7537	0.73103	RNF20
mrna	input	7538	0.679955	RNF213
mrna	input	7539	0.680956	RNF216
mrna	input	7540	0.652338	RNF217
mrna	input	7541	0.754781	RNF220
mrna	input	7542	0.643656	RNF25
mrna	input	7543	0.702092	RNF31
mrna	input	7544	0.747399	RNF34
mrna	input	7545	0.714824	RNF4
mrna	input	7546	0.681806	RNF40
mrna	input	7547	0.664476	RNF41
mrna	input	7548	0.758474	RNF43
mrna	input	7549	0.698648	RNF5
mrna	input	7550	0.76028	RNF6
mrna	input	7551	0.762393	RNF7
mrna	input	7552	0.709816	RNF8
mrna	input	7553	0.759636	RNGTT
mrna	input	7554	0.749273	RNLS
mrna	input	7555	0.685	RNMT
mrna	input	7556	0.720164	RNPC3
mrna	input	7557	0.702928	RNPS1
mrna	input	7558	0.649027	ROBO1
mrna	input	7559	0.818311	ROBO2
mrna	input	7560	0.692198	ROBO3
mrna	input	7561	0.745245	ROCK1
mrna	input	7562	0.767627	ROCK2
mrna	input	7563	0.433021	ROPN1
mrna	input	7564	0.768079	ROR1
mrna	input	7565	0.718078	ROR2
mrna	input	7566	0.711557	RORA
mrna	input	7567	0.679006	RORB
mrna	input	7568	0.765136	RORC
mrna	input	7569	0.746191	RP2
mrna	input	7570	0.712012	RPA1
mrna	input	7571	0.741904	RPA2
mrna	input	7572	0.846978	RPA3
mrna	input	7573	0.507142	RPA4
mrna	input	7574	0.675516	RPAP2
mrna	input	7575	0.336223	RPE65
mrna	input	7576	0.71261	RPGRIP1L
mrna	input	7577	0.698978	RPL10
mrna	input	7578	0.691012	RPL10A
mrna	input	7579	0.438788	RPL10L
mrna	input	7580	0.730237	RPL11
mrna	input	7581	0.787007	RPL12
mrna	input	7582	0.743559	RPL13
mrna	input	7583	0.644415	RPL13A
mrna	input	7584	0.790056	RPL14
mrna	input	7585	0.730572	RPL15
mrna	input	7586	0.761943	RPL17
mrna	input	7587	0.653845	RPL18
mrna	input	7588	0.68434	RPL18A
mrna	input	7589	0.766489	RPL19
mrna	input	7590	0.688498	RPL21
mrna	input	7591	0.699037	RPL22
mrna	input	7592	0.819729	RPL22L1
mrna	input	7593	0.806368	RPL23
mrna	input	7594	0.732212	RPL23A
mrna	input	7595	0.760933	RPL24
mrna	input	7596	0.72132	RPL26
mrna	input	7597	0.836449	RPL26L1
mrna	input	7598	0.778179	RPL27
mrna	input	7599	0.715287	RPL27A
mrna	input	7600	0.629529	RPL28
mrna	input	7601	0.783006	RPL29
mrna	input	7602	0.663731	RPL3
mrna	input	7603	0.756361	RPL30
mrna	input	7604	0.735534	RPL31
mrna	input	7605	0.794535	RPL32
mrna	input	7606	0.715372	RPL34
mrna	input	7607	0.728424	RPL35
mrna	input	7608	0.763323	RPL35A
mrna	input	7609	0.716039	RPL36
mrna	input	7610	0.71701	RPL36A
mrna	input	7611	0.716598	RPL36AL
mrna	input	7612	0.763318	RPL37
mrna	input	7613	0.783482	RPL37A
mrna	input	7614	0.875417	RPL38
mrna	input	7615	0.771424	RPL39
mrna	input	7616	0.821002	RPL39L
mrna	input	7617	0.625629	RPL3L
mrna	input	7618	0.780137	RPL4
mrna	input	7619	0.670155	RPL41
mrna	input	7620	0.711726	RPL5
mrna	input	7621	0.7365	RPL6
mrna	input	7622	0.71224	RPL7
mrna	input	7623	0.724595	RPL7A
mrna	input	7624	0.761204	RPL8
mrna	input	7625	0.714223	RPL9
mrna	input	7626	0.698063	RPLP0
mrna	input	7627	0.601674	RPLP1
mrna	input	7628	0.667295	RPLP2
mrna	input	7629	0.706413	RPN1
mrna	input	7630	0.701037	RPN2
mrna	input	7631	0.699796	RPP14
mrna	input	7632	0.705788	RPP21
mrna	input	7633	0.752242	RPP25
mrna	input	7634	0.786375	RPP30
mrna	input	7635	0.742164	RPP38
mrna	input	7636	0.905459	RPP40
mrna	input	7637	0.656387	RPRD1A
mrna	input	7638	0.725968	RPRD1B
mrna	input	7639	0.760285	RPRD2
mrna	input	7640	0.672911	RPS10
mrna	input	7641	0.653224	RPS11
mrna	input	7642	0.672053	RPS12
mrna	input	7643	0.719252	RPS13
mrna	input	7644	0.726957	RPS14
mrna	input	7645	0.731053	RPS15
mrna	input	7646	0.761197	RPS15A
mrna	input	7647	0.67734	RPS16
mrna	input	7648	0.724737	RPS17
mrna	input	7649	0.75354	RPS18
mrna	input	7650	0.719385	RPS19
mrna	input	7651	0.654036	RPS19BP1
mrna	input	7652	0.754754	RPS2
mrna	input	7653	0.748327	RPS20
mrna	input	7654	0.732086	RPS21
mrna	input	7655	0.706698	RPS23
mrna	input	7656	0.779838	RPS24
mrna	input	7657	0.7602	RPS25
mrna	input	7658	0.789606	RPS26
mrna	input	7659	0.686154	RPS27
mrna	input	7660	0.768202	RPS27A
mrna	input	7661	0.756379	RPS27L
mrna	input	7662	0.671048	RPS28
mrna	input	7663	0.772524	RPS29
mrna	input	7664	0.711074	RPS3
mrna	input	7665	0.681787	RPS3A
mrna	input	7666	0.71829	RPS4X
mrna	input	7667	0.921486	RPS4Y1
mrna	input	7668	0.613127	RPS4Y2
mrna	input	7669	0.666857	RPS5
mrna	input	7670	0.768159	RPS6
mrna	input	7671	0.763639	RPS6KA1
mrna	input	7672	0.75307	RPS6KA2
mrna	input	7673	0.739602	RPS6KA3
mrna	input	7674	0.739274	RPS6KA4
mrna	input	7675	0.728988	RPS6KA5
mrna	input	7676	0.816004	RPS6KA6
mrna	input	7677	0.793545	RPS6KB1
mrna	input	7678	0.724922	RPS6KB2
mrna	input	7679	0.749246	RPS7
mrna	input	7680	0.736978	RPS8
mrna	input	7681	0.627237	RPS9
mrna	input	7682	0.753143	RPSA
mrna	input	7683	0.428627	RPTN
mrna	input	7684	0.643259	RPTOR
mrna	input	7685	0.703585	RRAD
mrna	input	7686	0.743178	RRAGA
mrna	input	7687	0.733777	RRAGB
mrna	input	7688	0.727173	RRAGC
mrna	input	7689	0.740044	RRAGD
mrna	input	7690	0.673357	RRAS
mrna	input	7691	0.670196	RRAS2
mrna	input	7692	0.704805	RRBP1
mrna	input	7693	0.446327	RRH
mrna	input	7694	0.709192	RRM1
mrna	input	7695	0.761328	RRM2
mrna	input	7696	0.70919	RRM2B
mrna	input	7697	0.738314	RRN3
mrna	input	7698	0.740709	RRP1
mrna	input	7699	0.814232	RRP36
mrna	input	7700	0.685943	RRP7A
mrna	input	7701	0.68349	RRP8
mrna	input	7702	0.750648	RRP9
mrna	input	7703	0.67617	RSAD2
mrna	input	7704	0.754585	RSF1
mrna	input	7705	0.610161	RSPO1
mrna	input	7706	0.687846	RSPO2
mrna	input	7707	0.746062	RSPO3
mrna	input	7708	0.776569	RSPO4
mrna	input	7709	0.690015	RSU1
mrna	input	7710	0.685498	RTCB
mrna	input	7711	0.62617	RTEL1
mrna	input	7712	0.756681	RTF1
mrna	input	7713	0.711084	RTKN
mrna	input	7714	0.689071	RTN3
mrna	input	7715	0.706864	RTN4
mrna	input	7716	0.675805	RTN4R
mrna	input	7717	0.283504	RTP1
mrna	input	7718	0.534789	RTP2
mrna	input	7719	0.793954	RTRAF
mrna	input	7720	0.717767	RUFY1
mrna	input	7721	0.729887	RUNX1
mrna	input	7722	0.740213	RUNX2
mrna	input	7723	0.779577	RUNX3
mrna	input	7724	0.809438	RUVBL1
mrna	input	7725	0.732136	RUVBL2
mrna	input	7726	0.675824	RWDD1
mrna	input	7727	0.627289	RXFP1
mrna	input	7728	0.5998	RXFP2
mrna	input	7729	0.617353	RXFP3
mrna	input	7730	0.653414	RXFP4
mrna	input	7731	0.68141	RXRA
mrna	input	7732	0.731968	RXRB
mrna	input	7733	0.708741	RXRG
mrna	input	7734	0.678645	RYBP
mrna	input	7735	0.711513	RYK
mrna	input	7736	0.735977	RYR1
mrna	input	7737	0.680151	RYR2
mrna	input	7738	0.48748	RYR3
mrna	input	7739	0.66859	S100A1
mrna	input	7740	0.723532	S100A10
mrna	input	7741	0.658889	S100A11
mrna	input	7742	0.667962	S100A12
mrna	input	7743	0.603712	S100A7
mrna	input	7744	0.323351	S100A7A
mrna	input	7745	0.693943	S100A8
mrna	input	7746	0.720041	S100A9
mrna	input	7747	0.766823	S100B
mrna	input	7748	0.832171	S100P
mrna	input	7749	0.644817	S1PR1
mrna	input	7750	0.726521	S1PR2
mrna	input	7751	0.728842	S1PR3
mrna	input	7752	0.697942	S1PR4
mrna	input	7753	0.607243	S1PR5
mrna	input	7754	0.775376	SAA1
mrna	input	7755	0.731819	SACM1L
mrna	input	7756	0.700331	SAE1
mrna	input	7757	0.624736	SAFB
mrna	input	7758	0.218728	SAG
mrna	input	7759	0.581744	SALL1
mrna	input	7760	0.684548	SALL4
mrna	input	7761	0.763423	SAMD8
mrna	input	7762	0.758032	SAMHD1
mrna	input	7763	0.683646	SAMM50
mrna	input	7764	0.702639	SAP130
mrna	input	7765	0.706242	SAP18
mrna	input	7766	0.672989	SAP30
mrna	input	7767	0.731787	SAP30BP
mrna	input	7768	0.689029	SAP30L
mrna	input	7769	0.700486	SAR1B
mrna	input	7770	0.737046	SARDH
mrna	input	7771	0.750231	SARM1
mrna	input	7772	0.386816	SARNP
mrna	input	7773	0.75666	SARS1
mrna	input	7774	0.72459	SARS2
mrna	input	7775	0.633933	SART1
mrna	input	7776	0.691962	SAT1
mrna	input	7777	0.75137	SATB1
mrna	input	7778	0.720163	SATB2
mrna	input	7779	0.7096	SAV1
mrna	input	7780	0.663939	SBF1
mrna	input	7781	0.712983	SBF2
mrna	input	7782	0.662488	SBSPON
mrna	input	7783	0.740247	SC5D
mrna	input	7784	0.740309	SCAI
mrna	input	7785	0.690266	SCAMP1
mrna	input	7786	0.649312	SCAP
mrna	input	7787	0.730501	SCARA5
mrna	input	7788	0.670898	SCARB1
mrna	input	7789	0.739825	SCARB2
mrna	input	7790	0.74744	SCARF1
mrna	input	7791	0.698052	SCCPDH
mrna	input	7792	0.729108	SCD
mrna	input	7793	0.734696	SCD5
mrna	input	7794	0.699619	SCFD1
mrna	input	7795	0.594254	SCG2
mrna	input	7796	0.475398	SCG3
mrna	input	7797	0.727725	SCGB3A2
mrna	input	7798	0.608496	SCLT1
mrna	input	7799	0.561098	SCLY
mrna	input	7800	0.710093	SCMH1
mrna	input	7801	0.439047	SCN10A
mrna	input	7802	0.593072	SCN11A
mrna	input	7803	0.675999	SCN1A
mrna	input	7804	0.671338	SCN1B
mrna	input	7805	0.405117	SCN2A
mrna	input	7806	0.688107	SCN2B
mrna	input	7807	0.459732	SCN3A
mrna	input	7808	0.61572	SCN3B
mrna	input	7809	0.617462	SCN4A
mrna	input	7810	0.699017	SCN4B
mrna	input	7811	0.589112	SCN5A
mrna	input	7812	0.776337	SCN7A
mrna	input	7813	0.770029	SCN8A
mrna	input	7814	0.744923	SCN9A
mrna	input	7815	0.690866	SCNN1A
mrna	input	7816	0.759417	SCNN1B
mrna	input	7817	0.644785	SCNN1D
mrna	input	7818	0.728321	SCNN1G
mrna	input	7819	0.756949	SCO1
mrna	input	7820	0.675374	SCO2
mrna	input	7821	0.723532	SCOC
mrna	input	7822	0.714714	SCP2
mrna	input	7823	0.657501	SCRIB
mrna	input	7824	0.746599	SCT
mrna	input	7825	0.766645	SCTR
mrna	input	7826	0.771727	SCUBE2
mrna	input	7827	0.787978	SDC1
mrna	input	7828	0.725765	SDC2
mrna	input	7829	0.693037	SDC3
mrna	input	7830	0.717307	SDC4
mrna	input	7831	0.690094	SDCBP
mrna	input	7832	0.648508	SDCCAG8
mrna	input	7833	0.779747	SDE2
mrna	input	7834	0.706677	SDHA
mrna	input	7835	0.67588	SDHAF1
mrna	input	7836	0.780317	SDHAF2
mrna	input	7837	0.752877	SDHAF3
mrna	input	7838	0.668863	SDHAF4
mrna	input	7839	0.742057	SDHB
mrna	input	7840	0.737546	SDHC
mrna	input	7841	0.721413	SDHD
mrna	input	7842	0.70267	SDK2
mrna	input	7843	0.715854	SDR16C5
mrna	input	7844	0.406236	SDR9C7
mrna	input	7845	0.775166	SDS
mrna	input	7846	0.70774	SDSL
mrna	input	7847	0.671381	SEC11A
mrna	input	7848	0.702018	SEC11C
mrna	input	7849	0.784839	SEC13
mrna	input	7850	0.746157	SEC16A
mrna	input	7851	0.520107	SEC16B
mrna	input	7852	0.734152	SEC22A
mrna	input	7853	0.792675	SEC22B
mrna	input	7854	0.692583	SEC22C
mrna	input	7855	0.76819	SEC23A
mrna	input	7856	0.803891	SEC23IP
mrna	input	7857	0.759225	SEC24A
mrna	input	7858	0.765473	SEC24B
mrna	input	7859	0.708171	SEC24C
mrna	input	7860	0.796935	SEC24D
mrna	input	7861	0.808249	SEC31A
mrna	input	7862	0.750585	SEC31B
mrna	input	7863	0.728619	SEC61A1
mrna	input	7864	0.732221	SEC61A2
mrna	input	7865	0.705021	SEC61B
mrna	input	7866	0.755167	SEC61G
mrna	input	7867	0.730791	SECISBP2
mrna	input	7868	0.697142	SEH1L
mrna	input	7869	0.676022	SEL1L
mrna	input	7870	0.739322	SELENOI
mrna	input	7871	0.749244	SELENOP
mrna	input	7872	0.700493	SELENOS
mrna	input	7873	0.719875	SELL
mrna	input	7874	0.748132	SELP
mrna	input	7875	0.811658	SEM1
mrna	input	7876	0.722614	SEMA3A
mrna	input	7877	0.753443	SEMA3E
mrna	input	7878	0.754927	SEMA4A
mrna	input	7879	0.704314	SEMA4D
mrna	input	7880	0.729067	SEMA4F
mrna	input	7881	0.699414	SEMA5A
mrna	input	7882	0.69906	SEMA5B
mrna	input	7883	0.635877	SEMA6A
mrna	input	7884	0.655243	SEMA6D
mrna	input	7885	0.816631	SEMA7A
mrna	input	7886	0.458562	SEMG1
mrna	input	7887	0.695436	SENP1
mrna	input	7888	0.709578	SENP2
mrna	input	7889	0.812793	SENP3
mrna	input	7890	0.646031	SENP5
mrna	input	7891	0.677773	SENP8
mrna	input	7892	0.74796	SEPHS2
mrna	input	7893	0.759906	SEPSECS
mrna	input	7894	0.71232	SEPTIN2
mrna	input	7895	0.719492	SEPTIN7
mrna	input	7896	0.687485	SERINC1
mrna	input	7897	0.707309	SERINC2
mrna	input	7898	0.722291	SERINC3
mrna	input	7899	0	SERINC4
mrna	input	7900	0.760329	SERINC5
mrna	input	7901	0.674098	SERP1
mrna	input	7902	0.696701	SERPINA1
mrna	input	7903	0.405955	SERPINA10
mrna	input	7904	0.635987	SERPINA3
mrna	input	7905	0.827621	SERPINA4
mrna	input	7906	0.794405	SERPINA5
mrna	input	7907	0.53026	SERPINA6
mrna	input	7908	0.739149	SERPINB1
mrna	input	7909	0.454485	SERPINB10
mrna	input	7910	0.31782	SERPINB12
mrna	input	7911	0.372375	SERPINB13
mrna	input	7912	0.677151	SERPINB2
mrna	input	7913	0.708322	SERPINB3
mrna	input	7914	0.657866	SERPINB6
mrna	input	7915	0.684274	SERPINB8
mrna	input	7916	0.461496	SERPINC1
mrna	input	7917	0.667015	SERPIND1
mrna	input	7918	0.745973	SERPINE1
mrna	input	7919	0.730667	SERPINE2
mrna	input	7920	0.73434	SERPINF2
mrna	input	7921	0.727037	SERPING1
mrna	input	7922	0.733948	SERPINH1
mrna	input	7923	0.747013	SESN1
mrna	input	7924	0.744419	SESN2
mrna	input	7925	0.732885	SESN3
mrna	input	7926	0.741076	SET
mrna	input	7927	0.607794	SETD1A
mrna	input	7928	0.658585	SETD1B
mrna	input	7929	0.723011	SETD2
mrna	input	7930	0.754323	SETD3
mrna	input	7931	0.716606	SETD6
mrna	input	7932	0.70154	SETD7
mrna	input	7933	0.707009	SETD9
mrna	input	7934	0.729556	SETDB1
mrna	input	7935	0.740413	SETDB2
mrna	input	7936	0.68053	SF1
mrna	input	7937	0.684858	SF3A1
mrna	input	7938	0.5916	SF3A2
mrna	input	7939	0.726635	SF3A3
mrna	input	7940	0.711017	SF3B1
mrna	input	7941	0.669909	SF3B2
mrna	input	7942	0.8049	SF3B3
mrna	input	7943	0.692885	SF3B4
mrna	input	7944	0.560967	SF3B5
mrna	input	7945	0.825361	SF3B6
mrna	input	7946	0.709513	SFI1
mrna	input	7947	0.758381	SFN
mrna	input	7948	0.721766	SFPQ
mrna	input	7949	0.710209	SFRP1
mrna	input	7950	0.740144	SFRP2
mrna	input	7951	0.40105	SFTA3
mrna	input	7952	0.716697	SFTPA1
mrna	input	7953	0.74101	SFTPA2
mrna	input	7954	0.724771	SFTPB
mrna	input	7955	0.759131	SFTPC
mrna	input	7956	0.715179	SFTPD
mrna	input	7957	0.806975	SFXN4
mrna	input	7958	0.670936	SGF29
mrna	input	7959	0.677996	SGIP1
mrna	input	7960	0.724336	SGK1
mrna	input	7961	0.659187	SGMS1
mrna	input	7962	0.706121	SGMS2
mrna	input	7963	0.81037	SGO1
mrna	input	7964	0.773387	SGO2
mrna	input	7965	0.722154	SGPL1
mrna	input	7966	0.712268	SGPP1
mrna	input	7967	0.736322	SGPP2
mrna	input	7968	0.617602	SGSH
mrna	input	7969	0.603236	SGTA
mrna	input	7970	0.718892	SH2B1
mrna	input	7971	0.77833	SH2B2
mrna	input	7972	0.760381	SH2B3
mrna	input	7973	0.74372	SH2D1A
mrna	input	7974	0.725711	SH2D1B
mrna	input	7975	0.777697	SH2D2A
mrna	input	7976	0.686049	SH3BP1
mrna	input	7977	0.697401	SH3BP4
mrna	input	7978	0.709605	SH3D19
mrna	input	7979	0.666494	SH3GL1
mrna	input	7980	0.600473	SH3GL2
mrna	input	7981	0.58751	SH3GL3
mrna	input	7982	0.738577	SH3KBP1
mrna	input	7983	0.75215	SH3PXD2A
mrna	input	7984	0.856904	SH3RF1
mrna	input	7985	0.606991	SHANK1
mrna	input	7986	0.762595	SHANK2
mrna	input	7987	0.636787	SHANK3
mrna	input	7988	0.666752	SHARPIN
mrna	input	7989	0.721994	SHB
mrna	input	7990	0.721165	SHC1
mrna	input	7991	0.661108	SHC2
mrna	input	7992	0.775598	SHC3
mrna	input	7993	0.920111	SHH
mrna	input	7994	0.728354	SHISA5
mrna	input	7995	0.642653	SHKBP1
mrna	input	7996	0.75983	SHMT1
mrna	input	7997	0.73819	SHMT2
mrna	input	7998	0.731665	SHOC2
mrna	input	7999	0.615199	SHPRH
mrna	input	8000	0.76149	SHQ1
mrna	input	8001	0.75733	SHTN1
mrna	input	8002	0.243793	SI
mrna	input	8003	0.630201	SIAH1
mrna	input	8004	0.68511	SIAH2
mrna	input	8005	0.663769	SIGIRR
mrna	input	8006	0.786723	SIGLEC1
mrna	input	8007	0.788861	SIGLEC10
mrna	input	8008	0.7293	SIGLEC11
mrna	input	8009	0.77124	SIGLEC12
mrna	input	8010	0.724368	SIGLEC14
mrna	input	8011	0.683439	SIGLEC5
mrna	input	8012	0.74058	SIGLEC6
mrna	input	8013	0.820296	SIGLEC7
mrna	input	8014	0.800584	SIGLEC8
mrna	input	8015	0.811527	SIGLEC9
mrna	input	8016	0.776731	SIGMAR1
mrna	input	8017	0.684998	SIKE1
mrna	input	8018	0.722718	SIN3A
mrna	input	8019	0.650028	SIN3B
mrna	input	8020	0.650481	SIPA1
mrna	input	8021	0.706753	SIPA1L1
mrna	input	8022	0.748664	SIRPA
mrna	input	8023	0.7312	SIRPB1
mrna	input	8024	0.758021	SIRPG
mrna	input	8025	0.804049	SIRT1
mrna	input	8026	0.639115	SIRT2
mrna	input	8027	0.679774	SIRT3
mrna	input	8028	0.719151	SIRT4
mrna	input	8029	0.723351	SIRT5
mrna	input	8030	0.623222	SIRT6
mrna	input	8031	0.778431	SIX1
mrna	input	8032	0.751273	SIX2
mrna	input	8033	0.767619	SKA1
mrna	input	8034	0.8429	SKA2
mrna	input	8035	0.778315	SKAP2
mrna	input	8036	0.632545	SKI
mrna	input	8037	0.67797	SKIL
mrna	input	8038	0.761071	SKP1
mrna	input	8039	0.664824	SKP2
mrna	input	8040	0.743572	SLA
mrna	input	8041	0.741242	SLA2
mrna	input	8042	0.735094	SLAMF6
mrna	input	8043	0.741699	SLAMF7
mrna	input	8044	0.846049	SLBP
mrna	input	8045	0.402217	SLC10A1
mrna	input	8046	0.424662	SLC10A2
mrna	input	8047	0.750339	SLC11A1
mrna	input	8048	0.740704	SLC11A2
mrna	input	8049	0.82718	SLC12A2
mrna	input	8050	0.466571	SLC12A3
mrna	input	8051	0.650622	SLC12A4
mrna	input	8052	0.622102	SLC12A5
mrna	input	8053	0.719724	SLC12A6
mrna	input	8054	0.657873	SLC12A7
mrna	input	8055	0.642566	SLC13A2
mrna	input	8056	0.688324	SLC13A3
mrna	input	8057	0.606368	SLC13A4
mrna	input	8058	0.635191	SLC13A5
mrna	input	8059	0.76999	SLC15A3
mrna	input	8060	0.696892	SLC15A4
mrna	input	8061	0.707695	SLC16A1
mrna	input	8062	0.725346	SLC16A2
mrna	input	8063	0.774275	SLC16A3
mrna	input	8064	0.75845	SLC16A7
mrna	input	8065	0.708021	SLC16A8
mrna	input	8066	0.772439	SLC17A5
mrna	input	8067	0.154576	SLC17A6
mrna	input	8068	0.441822	SLC17A7
mrna	input	8069	0.536348	SLC17A8
mrna	input	8070	0.721586	SLC18A2
mrna	input	8071	0.497145	SLC18A3
mrna	input	8072	0.715399	SLC19A1
mrna	input	8073	0.666997	SLC19A3
mrna	input	8074	0.719573	SLC1A1
mrna	input	8075	0.612249	SLC1A2
mrna	input	8076	0.840255	SLC1A3
mrna	input	8077	0.721271	SLC1A4
mrna	input	8078	0.673112	SLC1A5
mrna	input	8079	0.272247	SLC1A6
mrna	input	8080	0.723319	SLC1A7
mrna	input	8081	0.7342	SLC20A2
mrna	input	8082	0.625008	SLC22A1
mrna	input	8083	0.402905	SLC22A11
mrna	input	8084	0.288638	SLC22A12
mrna	input	8085	0.578347	SLC22A13
mrna	input	8086	0.800102	SLC22A15
mrna	input	8087	0.555801	SLC22A16
mrna	input	8088	0.665725	SLC22A18
mrna	input	8089	0.374003	SLC22A2
mrna	input	8090	0.82945	SLC22A3
mrna	input	8091	0.708756	SLC22A4
mrna	input	8092	0.684636	SLC22A5
mrna	input	8093	0.292286	SLC22A6
mrna	input	8094	0.307498	SLC22A7
mrna	input	8095	0.323466	SLC22A8
mrna	input	8096	0.708423	SLC23A1
mrna	input	8097	0.751971	SLC23A2
mrna	input	8098	0.737868	SLC24A1
mrna	input	8099	0.680145	SLC24A2
mrna	input	8100	0.711611	SLC24A3
mrna	input	8101	0.606435	SLC24A4
mrna	input	8102	0.385008	SLC24A5
mrna	input	8103	0.661338	SLC25A1
mrna	input	8104	0.772046	SLC25A10
mrna	input	8105	0.647761	SLC25A11
mrna	input	8106	0.721716	SLC25A12
mrna	input	8107	0.853741	SLC25A13
mrna	input	8108	0.751779	SLC25A15
mrna	input	8109	0.73216	SLC25A16
mrna	input	8110	0.782438	SLC25A17
mrna	input	8111	0.719732	SLC25A18
mrna	input	8112	0.810003	SLC25A19
mrna	input	8113	0.482437	SLC25A2
mrna	input	8114	0.664405	SLC25A20
mrna	input	8115	0.636801	SLC25A22
mrna	input	8116	0.756476	SLC25A27
mrna	input	8117	0.764736	SLC25A29
mrna	input	8118	0.435286	SLC25A32
mrna	input	8119	0.768136	SLC25A4
mrna	input	8120	0.695042	SLC25A42
mrna	input	8121	0.754578	SLC25A5
mrna	input	8122	0.671617	SLC25A6
mrna	input	8123	0.660683	SLC26A1
mrna	input	8124	0.736467	SLC26A11
mrna	input	8125	0.669664	SLC26A2
mrna	input	8126	0.374496	SLC26A3
mrna	input	8127	0.61482	SLC26A4
mrna	input	8128	0.652805	SLC26A6
mrna	input	8129	0.530841	SLC26A7
mrna	input	8130	0.794956	SLC26A9
mrna	input	8131	0.760585	SLC27A1
mrna	input	8132	0.814003	SLC27A2
mrna	input	8133	0.736989	SLC27A3
mrna	input	8134	0.695021	SLC27A4
mrna	input	8135	0.730956	SLC27A5
mrna	input	8136	0.585243	SLC27A6
mrna	input	8137	0.57378	SLC28A1
mrna	input	8138	0.633448	SLC28A2
mrna	input	8139	0.747506	SLC28A3
mrna	input	8140	0.655457	SLC29A1
mrna	input	8141	0.715801	SLC29A2
mrna	input	8142	0.748256	SLC29A3
mrna	input	8143	0.790427	SLC29A4
mrna	input	8144	0.806972	SLC2A1
mrna	input	8145	0.7751	SLC2A10
mrna	input	8146	0.716152	SLC2A11
mrna	input	8147	0.688178	SLC2A12
mrna	input	8148	0.623276	SLC2A14
mrna	input	8149	0.352158	SLC2A2
mrna	input	8150	0.7636	SLC2A3
mrna	input	8151	0.653724	SLC2A4
mrna	input	8152	0.80832	SLC2A5
mrna	input	8153	0.706834	SLC2A6
mrna	input	8154	0.590169	SLC2A7
mrna	input	8155	0.691658	SLC2A8
mrna	input	8156	0.802529	SLC2A9
mrna	input	8157	0.771537	SLC30A1
mrna	input	8158	0.324684	SLC30A10
mrna	input	8159	0.562106	SLC30A2
mrna	input	8160	0.570285	SLC30A3
mrna	input	8161	0.757703	SLC30A5
mrna	input	8162	0.453931	SLC30A8
mrna	input	8163	0.763607	SLC31A1
mrna	input	8164	0.287532	SLC32A1
mrna	input	8165	0.573186	SLC34A1
mrna	input	8166	0.744512	SLC34A2
mrna	input	8167	0.58196	SLC34A3
mrna	input	8168	0.721796	SLC35A1
mrna	input	8169	0.74059	SLC35A2
mrna	input	8170	0.705769	SLC35A3
mrna	input	8171	0.703503	SLC35B2
mrna	input	8172	0.834835	SLC35B3
mrna	input	8173	0.627104	SLC35B4
mrna	input	8174	0.736366	SLC35C1
mrna	input	8175	0.767633	SLC35D1
mrna	input	8176	0.759418	SLC35D2
mrna	input	8177	0.743896	SLC36A1
mrna	input	8178	0.564694	SLC36A2
mrna	input	8179	0.697038	SLC36A4
mrna	input	8180	0.756817	SLC37A1
mrna	input	8181	0.812538	SLC37A2
mrna	input	8182	0.688111	SLC37A4
mrna	input	8183	0.747836	SLC38A1
mrna	input	8184	0.723282	SLC38A2
mrna	input	8185	0.534795	SLC38A3
mrna	input	8186	0.609619	SLC38A4
mrna	input	8187	0.756795	SLC38A5
mrna	input	8188	0.721083	SLC38A9
mrna	input	8189	0.675884	SLC39A1
mrna	input	8190	0.759957	SLC39A10
mrna	input	8191	0.857994	SLC39A14
mrna	input	8192	0.440862	SLC39A2
mrna	input	8193	0.651081	SLC39A3
mrna	input	8194	0.728852	SLC39A4
mrna	input	8195	0.640297	SLC39A5
mrna	input	8196	0.680095	SLC39A6
mrna	input	8197	0.731826	SLC39A7
mrna	input	8198	0.701154	SLC39A8
mrna	input	8199	0.416492	SLC3A1
mrna	input	8200	0.751169	SLC3A2
mrna	input	8201	0.783278	SLC40A1
mrna	input	8202	0.692951	SLC41A1
mrna	input	8203	0.7777	SLC41A2
mrna	input	8204	0.736869	SLC43A1
mrna	input	8205	0.709237	SLC43A2
mrna	input	8206	0.705213	SLC44A1
mrna	input	8207	0.679103	SLC44A2
mrna	input	8208	0.764286	SLC44A3
mrna	input	8209	0.748846	SLC44A4
mrna	input	8210	0.818075	SLC44A5
mrna	input	8211	0.526455	SLC45A2
mrna	input	8212	0.821302	SLC45A3
mrna	input	8213	0.726945	SLC46A1
mrna	input	8214	0.498348	SLC4A1
mrna	input	8215	0.478887	SLC4A10
mrna	input	8216	0.659795	SLC4A2
mrna	input	8217	0.700736	SLC4A3
mrna	input	8218	0.810862	SLC4A4
mrna	input	8219	0.681635	SLC4A5
mrna	input	8220	0.676561	SLC4A7
mrna	input	8221	0.688126	SLC4A8
mrna	input	8222	0.529121	SLC4A9
mrna	input	8223	0.737344	SLC50A1
mrna	input	8224	0.656392	SLC51A
mrna	input	8225	0.650448	SLC51B
mrna	input	8226	0.768017	SLC52A1
mrna	input	8227	0.685954	SLC52A2
mrna	input	8228	0.693876	SLC52A3
mrna	input	8229	0.828195	SLC5A1
mrna	input	8230	0.578201	SLC5A10
mrna	input	8231	0.542691	SLC5A11
mrna	input	8232	0.64499	SLC5A12
mrna	input	8233	0.669512	SLC5A2
mrna	input	8234	0.759035	SLC5A3
mrna	input	8235	0.588054	SLC5A4
mrna	input	8236	0.610622	SLC5A5
mrna	input	8237	0.729381	SLC5A6
mrna	input	8238	0.486246	SLC5A7
mrna	input	8239	0.76336	SLC5A8
mrna	input	8240	0.703896	SLC5A9
mrna	input	8241	0.643114	SLC66A1
mrna	input	8242	0.668938	SLC6A1
mrna	input	8243	0.708802	SLC6A11
mrna	input	8244	0.753691	SLC6A12
mrna	input	8245	0.681431	SLC6A13
mrna	input	8246	0.754132	SLC6A14
mrna	input	8247	0.542954	SLC6A15
mrna	input	8248	0.43691	SLC6A18
mrna	input	8249	0.376053	SLC6A19
mrna	input	8250	0.32233	SLC6A2
mrna	input	8251	0.856387	SLC6A20
mrna	input	8252	0.695118	SLC6A3
mrna	input	8253	0.594604	SLC6A4
mrna	input	8254	0.221405	SLC6A5
mrna	input	8255	0.690928	SLC6A6
mrna	input	8256	0.658163	SLC6A7
mrna	input	8257	0.733414	SLC6A8
mrna	input	8258	0.724337	SLC6A9
mrna	input	8259	0.751976	SLC7A1
mrna	input	8260	0.711818	SLC7A10
mrna	input	8261	0.775888	SLC7A11
mrna	input	8262	0.826346	SLC7A2
mrna	input	8263	0.291914	SLC7A3
mrna	input	8264	0.733203	SLC7A5
mrna	input	8265	0.756008	SLC7A6
mrna	input	8266	0.783872	SLC7A7
mrna	input	8267	0.714059	SLC7A8
mrna	input	8268	0.611015	SLC7A9
mrna	input	8269	0.694126	SLC8A1
mrna	input	8270	0.555853	SLC8A2
mrna	input	8271	0.587567	SLC8A3
mrna	input	8272	0.687712	SLC8B1
mrna	input	8273	0.713962	SLC9A1
mrna	input	8274	0.864641	SLC9A2
mrna	input	8275	0.67642	SLC9A3
mrna	input	8276	0.784544	SLC9A4
mrna	input	8277	0.649069	SLC9A5
mrna	input	8278	0.705825	SLC9A6
mrna	input	8279	0.714607	SLC9A7
mrna	input	8280	0.722694	SLC9A8
mrna	input	8281	0.713923	SLC9A9
mrna	input	8282	0.630555	SLCO1A2
mrna	input	8283	0.455284	SLCO1B1
mrna	input	8284	0.722362	SLCO1B3
mrna	input	8285	0.441599	SLCO1C1
mrna	input	8286	0.712356	SLCO2A1
mrna	input	8287	0.798027	SLCO2B1
mrna	input	8288	0.704849	SLCO3A1
mrna	input	8289	0.750182	SLCO4A1
mrna	input	8290	0.735361	SLCO4C1
mrna	input	8291	0.530412	SLIT1
mrna	input	8292	0.67949	SLIT2
mrna	input	8293	0.747596	SLIT3
mrna	input	8294	0.361345	SLITRK1
mrna	input	8295	0.515496	SLITRK2
mrna	input	8296	0.490517	SLITRK3
mrna	input	8297	0.563962	SLITRK4
mrna	input	8298	0.593724	SLITRK5
mrna	input	8299	0.709355	SLITRK6
mrna	input	8300	0.757535	SLK
mrna	input	8301	0.700131	SLN
mrna	input	8302	0.696686	SLPI
mrna	input	8303	0.714277	SLU7
mrna	input	8304	0.610249	SLX1A
mrna	input	8305	0.636971	SLX4
mrna	input	8306	0.710655	SMAD1
mrna	input	8307	0.656805	SMAD2
mrna	input	8308	0.729113	SMAD3
mrna	input	8309	0.690089	SMAD4
mrna	input	8310	0.70843	SMAD5
mrna	input	8311	0.701959	SMAD6
mrna	input	8312	0.689402	SMAD7
mrna	input	8313	0.691643	SMAD9
mrna	input	8314	0.7405	SMARCA2
mrna	input	8315	0.675203	SMARCA4
mrna	input	8316	0.746106	SMARCA5
mrna	input	8317	0.667864	SMARCB1
mrna	input	8318	0.763972	SMARCC1
mrna	input	8319	0.669196	SMARCC2
mrna	input	8320	0.650134	SMARCD1
mrna	input	8321	0.699059	SMARCD2
mrna	input	8322	0.750289	SMARCD3
mrna	input	8323	0.621316	SMARCE1
mrna	input	8324	0.697752	SMC1A
mrna	input	8325	0.734673	SMC1B
mrna	input	8326	0.71705	SMC2
mrna	input	8327	0.747419	SMC3
mrna	input	8328	0.689593	SMC4
mrna	input	8329	0.773056	SMC5
mrna	input	8330	0.711068	SMC6
mrna	input	8331	0.677004	SMDT1
mrna	input	8332	0.668379	SMG1
mrna	input	8333	0.720209	SMG5
mrna	input	8334	0.707604	SMG6
mrna	input	8335	0.747108	SMG7
mrna	input	8336	0.799174	SMG8
mrna	input	8337	0.68151	SMG9
mrna	input	8338	0.730409	SMIM20
mrna	input	8339	0.853695	SMN1
mrna	input	8340	0.734888	SMNDC1
mrna	input	8341	0.679532	SMO
mrna	input	8342	0.761452	SMOX
mrna	input	8343	0.669586	SMPD1
mrna	input	8344	0.653854	SMPD2
mrna	input	8345	0.852217	SMPD3
mrna	input	8346	0.705289	SMPD4
mrna	input	8347	0.744059	SMU1
mrna	input	8348	0.826596	SMUG1
mrna	input	8349	0.808168	SMURF1
mrna	input	8350	0.789661	SMURF2
mrna	input	8351	0.301745	SMYD1
mrna	input	8352	0.739588	SMYD2
mrna	input	8353	0.673954	SMYD3
mrna	input	8354	0.823421	SNAI1
mrna	input	8355	0.733191	SNAI2
mrna	input	8356	0.682342	SNAP23
mrna	input	8357	0.656852	SNAP25
mrna	input	8358	0.668875	SNAP29
mrna	input	8359	0.507492	SNAP91
mrna	input	8360	0.788525	SNAPC1
mrna	input	8361	0.660402	SNAPC2
mrna	input	8362	0.75806	SNAPC3
mrna	input	8363	0.648654	SNAPC4
mrna	input	8364	0.72266	SNAPC5
mrna	input	8365	0.724268	SNAPIN
mrna	input	8366	0.687805	SNCA
mrna	input	8367	0.664576	SNCAIP
mrna	input	8368	0.452391	SNCB
mrna	input	8369	0.734733	SND1
mrna	input	8370	0.893291	SNF8
mrna	input	8371	0.743526	SNIP1
mrna	input	8372	0.731118	SNRNP200
mrna	input	8373	0.790785	SNRNP25
mrna	input	8374	0.697846	SNRNP27
mrna	input	8375	0.707759	SNRNP35
mrna	input	8376	0.753345	SNRNP40
mrna	input	8377	0.66127	SNRNP48
mrna	input	8378	0.660866	SNRNP70
mrna	input	8379	0.675959	SNRPA
mrna	input	8380	0.731721	SNRPA1
mrna	input	8381	0.71377	SNRPB
mrna	input	8382	0.70601	SNRPB2
mrna	input	8383	0.751409	SNRPC
mrna	input	8384	0.730794	SNRPD1
mrna	input	8385	0.750634	SNRPD2
mrna	input	8386	0.674431	SNRPD3
mrna	input	8387	0.830789	SNRPE
mrna	input	8388	0.818574	SNRPF
mrna	input	8389	0.754742	SNRPG
mrna	input	8390	0.738725	SNRPN
mrna	input	8391	0.742195	SNU13
mrna	input	8392	0.726661	SNUPN
mrna	input	8393	0.786721	SNW1
mrna	input	8394	0.738356	SNX2
mrna	input	8395	0.722914	SNX3
mrna	input	8396	0.698524	SNX5
mrna	input	8397	0.840647	SNX9
mrna	input	8398	0.73907	SOAT1
mrna	input	8399	0.493367	SOAT2
mrna	input	8400	0.724598	SOCS1
mrna	input	8401	0.697676	SOCS2
mrna	input	8402	0.690791	SOCS3
mrna	input	8403	0.736302	SOCS4
mrna	input	8404	0.722106	SOCS5
mrna	input	8405	0.736914	SOCS6
mrna	input	8406	0.703934	SOD1
mrna	input	8407	0.701998	SOD2
mrna	input	8408	0.739629	SOD3
mrna	input	8409	0.765928	SORBS1
mrna	input	8410	0.693719	SORBS3
mrna	input	8411	0.370169	SORCS3
mrna	input	8412	0.753374	SORD
mrna	input	8413	0.743383	SORL1
mrna	input	8414	0.807247	SORT1
mrna	input	8415	0.744682	SOS1
mrna	input	8416	0.724006	SOS2
mrna	input	8417	0.431181	SOST
mrna	input	8418	0.751673	SOWAHC
mrna	input	8419	0.446979	SOX1
mrna	input	8420	0.356191	SOX10
mrna	input	8421	0.740153	SOX13
mrna	input	8422	0.604794	SOX17
mrna	input	8423	0.731384	SOX2
mrna	input	8424	0.37505	SOX3
mrna	input	8425	0.771762	SOX4
mrna	input	8426	0.748801	SOX6
mrna	input	8427	0.667306	SOX7
mrna	input	8428	0.800006	SOX9
mrna	input	8429	0.71083	SP1
mrna	input	8430	0.686361	SP100
mrna	input	8431	0.742904	SP3
mrna	input	8432	0.373146	SP7
mrna	input	8433	0.748132	SPAG9
mrna	input	8434	0.217176	SPAM1
mrna	input	8435	0.728653	SPARC
mrna	input	8436	0.732158	SPARCL1
mrna	input	8437	0.75119	SPAST
mrna	input	8438	0.773844	SPATA13
mrna	input	8439	0.717839	SPATA2
mrna	input	8440	0.779152	SPC24
mrna	input	8441	0.789585	SPC25
mrna	input	8442	0.719293	SPCS1
mrna	input	8443	0.715614	SPCS2
mrna	input	8444	0.665835	SPCS3
mrna	input	8445	0.786248	SPDL1
mrna	input	8446	0.687942	SPEN
mrna	input	8447	0.62096	SPG7
mrna	input	8448	0.806577	SPHK1
mrna	input	8449	0.638156	SPHK2
mrna	input	8450	0.752385	SPI1
mrna	input	8451	0.733737	SPIDR
mrna	input	8452	0.775709	SPINK5
mrna	input	8453	0.656535	SPINK6
mrna	input	8454	0.527809	SPINK9
mrna	input	8455	0.713018	SPINT1
mrna	input	8456	0.646387	SPINT2
mrna	input	8457	0.75141	SPN
mrna	input	8458	0.779232	SPNS2
mrna	input	8459	0.18666	SPO11
mrna	input	8460	0.775579	SPOCD1
mrna	input	8461	0.656498	SPOCK3
mrna	input	8462	0.690119	SPON1
mrna	input	8463	0.741642	SPON2
mrna	input	8464	0.797394	SPP1
mrna	input	8465	0.638437	SPP2
mrna	input	8466	0.700199	SPPL2A
mrna	input	8467	0.645849	SPPL2B
mrna	input	8468	0.753673	SPR
mrna	input	8469	0.728776	SPRED1
mrna	input	8470	0.729585	SPRED2
mrna	input	8471	0.761323	SPRED3
mrna	input	8472	0.70188	SPRR1A
mrna	input	8473	0.801512	SPRR1B
mrna	input	8474	0.625151	SPRR2A
mrna	input	8475	0.285691	SPRR2B
mrna	input	8476	0.695342	SPRR2D
mrna	input	8477	0.513366	SPRR2E
mrna	input	8478	0.574077	SPRR2F
mrna	input	8479	0.337831	SPRR2G
mrna	input	8480	0.732063	SPRR3
mrna	input	8481	0.773506	SPRTN
mrna	input	8482	0.664389	SPRY1
mrna	input	8483	0.701741	SPRY2
mrna	input	8484	0.783966	SPSB1
mrna	input	8485	0.76018	SPSB2
mrna	input	8486	0.673685	SPSB3
mrna	input	8487	0.548672	SPSB4
mrna	input	8488	0.439228	SPTA1
mrna	input	8489	0.670116	SPTAN1
mrna	input	8490	0.854958	SPTB
mrna	input	8491	0.736646	SPTBN1
mrna	input	8492	0.73149	SPTBN2
mrna	input	8493	0.565893	SPTBN4
mrna	input	8494	0.673652	SPTBN5
mrna	input	8495	0.757912	SPTLC1
mrna	input	8496	0.707967	SPTLC2
mrna	input	8497	0.757158	SPTLC3
mrna	input	8498	0.729038	SPTSSA
mrna	input	8499	0.735071	SPTSSB
mrna	input	8500	0.708586	SQLE
mrna	input	8501	0.713249	SQSTM1
mrna	input	8502	0.77553	SRC
mrna	input	8503	0.744058	SRD5A1
mrna	input	8504	0.75466	SRD5A2
mrna	input	8505	0.722499	SRD5A3
mrna	input	8506	0.616918	SREBF1
mrna	input	8507	0.707427	SREBF2
mrna	input	8508	0.650321	SRF
mrna	input	8509	0.726815	SRGAP1
mrna	input	8510	0.720985	SRGAP2
mrna	input	8511	0.680177	SRGAP3
mrna	input	8512	0.757248	SRGN
mrna	input	8513	0.71397	SRI
mrna	input	8514	0.784958	SRMS
mrna	input	8515	0.654001	SRP14
mrna	input	8516	0.678067	SRP19
mrna	input	8517	0.71841	SRP54
mrna	input	8518	0.793384	SRP68
mrna	input	8519	0.77063	SRP72
mrna	input	8520	0.724606	SRP9
mrna	input	8521	0.772321	SRPK1
mrna	input	8522	0.735113	SRPK2
mrna	input	8523	0.684148	SRPRA
mrna	input	8524	0.73637	SRPRB
mrna	input	8525	0.694668	SRR
mrna	input	8526	0.681606	SRRM1
mrna	input	8527	0.608752	SRRM2
mrna	input	8528	0.635845	SRRT
mrna	input	8529	0.682985	SRSF1
mrna	input	8530	0.66497	SRSF10
mrna	input	8531	0.691504	SRSF11
mrna	input	8532	0.775477	SRSF12
mrna	input	8533	0.685529	SRSF2
mrna	input	8534	0.740328	SRSF3
mrna	input	8535	0.682049	SRSF4
mrna	input	8536	0.72321	SRSF5
mrna	input	8537	0.729293	SRSF6
mrna	input	8538	0.734476	SRSF7
mrna	input	8539	0.728424	SRSF8
mrna	input	8540	0.784599	SRSF9
mrna	input	8541	0.620065	SRXN1
mrna	input	8542	0.464238	SRY
mrna	input	8543	0.674544	SS18
mrna	input	8544	0.741535	SS18L1
mrna	input	8545	0.772638	SSB
mrna	input	8546	0.898027	SSBP1
mrna	input	8547	0.750351	SSC5D
mrna	input	8548	0.574207	SSNA1
mrna	input	8549	0.737876	SSR1
mrna	input	8550	0.71294	SSR2
mrna	input	8551	0.748406	SSR3
mrna	input	8552	0.658724	SSR4
mrna	input	8553	0.746026	SSRP1
mrna	input	8554	0.492723	SST
mrna	input	8555	0.746755	SSTR1
mrna	input	8556	0.689772	SSTR2
mrna	input	8557	0.665572	SSTR3
mrna	input	8558	0.459232	SSTR4
mrna	input	8559	0.538726	SSTR5
mrna	input	8560	0.670155	SSU72
mrna	input	8561	0.701932	ST13
mrna	input	8562	0.728338	ST14
mrna	input	8563	0.72591	ST3GAL1
mrna	input	8564	0.677728	ST3GAL2
mrna	input	8565	0.534789	ST3GAL3
mrna	input	8566	0.675341	ST3GAL4
mrna	input	8567	0.793228	ST3GAL5
mrna	input	8568	0.713649	ST3GAL6
mrna	input	8569	0.697433	ST6GAL1
mrna	input	8570	0.678964	ST6GAL2
mrna	input	8571	0.829035	ST6GALNAC1
mrna	input	8572	0.726963	ST6GALNAC2
mrna	input	8573	0.631458	ST6GALNAC3
mrna	input	8574	0.65923	ST6GALNAC4
mrna	input	8575	0.702379	ST6GALNAC5
mrna	input	8576	0.610253	ST6GALNAC6
mrna	input	8577	0.651774	ST8SIA1
mrna	input	8578	0.515455	ST8SIA2
mrna	input	8579	0.210526	ST8SIA3
mrna	input	8580	0.691353	ST8SIA4
mrna	input	8581	0.431328	ST8SIA5
mrna	input	8582	0.683334	ST8SIA6
mrna	input	8583	0.726799	STAB1
mrna	input	8584	0.744428	STAB2
mrna	input	8585	0.713558	STAG1
mrna	input	8586	0.816821	STAG2
mrna	input	8587	0.638475	STAG3
mrna	input	8588	0.751548	STAM
mrna	input	8589	0.711588	STAM2
mrna	input	8590	0.80078	STAMBP
mrna	input	8591	0.729487	STAMBPL1
mrna	input	8592	0.709813	STAP2
mrna	input	8593	0.364301	STAR
mrna	input	8594	0.742186	STARD10
mrna	input	8595	0.687748	STARD13
mrna	input	8596	0.607311	STARD3
mrna	input	8597	0.749605	STARD3NL
mrna	input	8598	0.720165	STARD4
mrna	input	8599	0.683246	STARD5
mrna	input	8600	0.524721	STARD6
mrna	input	8601	0.764603	STARD7
mrna	input	8602	0.692898	STARD8
mrna	input	8603	0.733886	STAT1
mrna	input	8604	0.637441	STAT2
mrna	input	8605	0.683525	STAT3
mrna	input	8606	0.712735	STAT4
mrna	input	8607	0.756311	STAT5A
mrna	input	8608	0.700145	STAT5B
mrna	input	8609	0.71094	STAT6
mrna	input	8610	0.674074	STBD1
mrna	input	8611	0.737873	STC2
mrna	input	8612	0.693669	STEAP3
mrna	input	8613	0.76	STEAP4
mrna	input	8614	0.652755	STIM1
mrna	input	8615	0.753987	STING1
mrna	input	8616	0.746526	STIP1
mrna	input	8617	0.787651	STK10
mrna	input	8618	0.708739	STK11
mrna	input	8619	0.665691	STK11IP
mrna	input	8620	0.772296	STK24
mrna	input	8621	0.70712	STK26
mrna	input	8622	0.757837	STK3
mrna	input	8623	0.734975	STK38
mrna	input	8624	0.729178	STK4
mrna	input	8625	0.780192	STMN1
mrna	input	8626	0.691763	STMN2
mrna	input	8627	0.721427	STN1
mrna	input	8628	0.66033	STOM
mrna	input	8629	0.73302	STOML2
mrna	input	8630	0.704917	STON1
mrna	input	8631	0.693738	STON2
mrna	input	8632	0.755357	STRA6
mrna	input	8633	0.598326	STRADA
mrna	input	8634	0.765148	STRADB
mrna	input	8635	0.78463	STRAP
mrna	input	8636	0.463729	STRC
mrna	input	8637	0.732564	STRN
mrna	input	8638	0.721535	STS
mrna	input	8639	0.734651	STT3A
mrna	input	8640	0.586071	STUB1
mrna	input	8641	0.688297	STX10
mrna	input	8642	0.638917	STX16
mrna	input	8643	0.748694	STX17
mrna	input	8644	0.740418	STX18
mrna	input	8645	0.747323	STX1A
mrna	input	8646	0.623082	STX1B
mrna	input	8647	0.761773	STX3
mrna	input	8648	0.650242	STX4
mrna	input	8649	0.716015	STX5
mrna	input	8650	0.763865	STX6
mrna	input	8651	0.822016	STXBP1
mrna	input	8652	0.644597	STXBP2
mrna	input	8653	0.707728	STXBP3
mrna	input	8654	0.761171	SUCLG2
mrna	input	8655	0.648909	SUCNR1
mrna	input	8656	0.724964	SUDS3
mrna	input	8657	0.692708	SUFU
mrna	input	8658	0.690485	SUGP1
mrna	input	8659	0.701101	SUGT1
mrna	input	8660	0.692709	SULT1A1
mrna	input	8661	0.655048	SULT1A3
mrna	input	8662	0.504262	SULT1A4
mrna	input	8663	0.658032	SULT1C4
mrna	input	8664	0.630263	SULT1E1
mrna	input	8665	0.190005	SULT2A1
mrna	input	8666	0.66069	SUMF1
mrna	input	8667	0.671916	SUMF2
mrna	input	8668	0.783327	SUMO1
mrna	input	8669	0.795553	SUMO2
mrna	input	8670	0.730494	SUMO3
mrna	input	8671	0.680426	SUN1
mrna	input	8672	0.703358	SUN2
mrna	input	8673	0.764025	SUOX
mrna	input	8674	0.749256	SUPT16H
mrna	input	8675	0.643427	SUPT20H
mrna	input	8676	0.790191	SUPT3H
mrna	input	8677	0.577577	SUPT4H1
mrna	input	8678	0.650913	SUPT5H
mrna	input	8679	0.666332	SUPT6H
mrna	input	8680	0.730399	SUPT7L
mrna	input	8681	0.681236	SURF1
mrna	input	8682	0.780066	SURF4
mrna	input	8683	0.77603	SUV39H1
mrna	input	8684	0.774165	SUV39H2
mrna	input	8685	0.756058	SUZ12
mrna	input	8686	0.724785	SV2A
mrna	input	8687	0.562876	SV2B
mrna	input	8688	0.533058	SV2C
mrna	input	8689	0.755547	SVBP
mrna	input	8690	0.76681	SVIP
mrna	input	8691	0.732697	SWAP70
mrna	input	8692	0.27754	SYCE1
mrna	input	8693	0.704769	SYCE2
mrna	input	8694	0.680888	SYCE3
mrna	input	8695	0.269853	SYCP1
mrna	input	8696	0.702285	SYCP2
mrna	input	8697	0.456163	SYCP3
mrna	input	8698	0.691893	SYDE1
mrna	input	8699	0.715987	SYDE2
mrna	input	8700	0.737645	SYF2
mrna	input	8701	0.758085	SYK
mrna	input	8702	0.667316	SYMPK
mrna	input	8703	0.742219	SYN1
mrna	input	8704	0.594288	SYN2
mrna	input	8705	0.630049	SYN3
mrna	input	8706	0.72793	SYNE1
mrna	input	8707	0.70312	SYNE2
mrna	input	8708	0.710845	SYNGAP1
mrna	input	8709	0.743346	SYNGR1
mrna	input	8710	0.705585	SYNJ1
mrna	input	8711	0.753645	SYNJ2
mrna	input	8712	0.655462	SYP
mrna	input	8713	0.757309	SYS1
mrna	input	8714	0.703846	SYT1
mrna	input	8715	0.355957	SYT10
mrna	input	8716	0.687057	SYT11
mrna	input	8717	0.792518	SYT12
mrna	input	8718	0.690941	SYT2
mrna	input	8719	0.874116	SYT7
mrna	input	8720	0.778243	SYT8
mrna	input	8721	0.612308	SYT9
mrna	input	8722	0.760255	SYTL1
mrna	input	8723	0.797672	SYTL2
mrna	input	8724	0.781097	SYTL4
mrna	input	8725	0.679992	SYVN1
mrna	input	8726	0.663133	SZT2
mrna	input	8727	0.392111	TAAR1
mrna	input	8728	0.124354	TAAR2
mrna	input	8729	0.147529	TAAR5
mrna	input	8730	0.361715	TAAR6
mrna	input	8731	0.24868	TAAR8
mrna	input	8732	0.180644	TAAR9
mrna	input	8733	0.595641	TAB1
mrna	input	8734	0.751612	TAB2
mrna	input	8735	0.781608	TAB3
mrna	input	8736	0.410152	TAC1
mrna	input	8737	0.331429	TAC3
mrna	input	8738	0.835768	TACC3
mrna	input	8739	0.882969	TACO1
mrna	input	8740	0.658502	TACR1
mrna	input	8741	0.703753	TACR2
mrna	input	8742	0.425524	TACR3
mrna	input	8743	0.790114	TADA1
mrna	input	8744	0.719223	TADA2A
mrna	input	8745	0.71597	TADA2B
mrna	input	8746	0.721614	TADA3
mrna	input	8747	0.724192	TAF1
mrna	input	8748	0.66649	TAF10
mrna	input	8749	0.772879	TAF11
mrna	input	8750	0.778343	TAF12
mrna	input	8751	0.735641	TAF13
mrna	input	8752	0.722434	TAF15
mrna	input	8753	0.810674	TAF1A
mrna	input	8754	0.786118	TAF1B
mrna	input	8755	0.655164	TAF1C
mrna	input	8756	0.709165	TAF1D
mrna	input	8757	0.495593	TAF1L
mrna	input	8758	0.757902	TAF2
mrna	input	8759	0.716449	TAF3
mrna	input	8760	0.744892	TAF4
mrna	input	8761	0.722275	TAF4B
mrna	input	8762	0.702399	TAF5
mrna	input	8763	0.783511	TAF5L
mrna	input	8764	0.749777	TAF6
mrna	input	8765	0.72558	TAF6L
mrna	input	8766	0.733749	TAF7
mrna	input	8767	0.543984	TAF7L
mrna	input	8768	0.702668	TAF8
mrna	input	8769	0.804484	TAF9
mrna	input	8770	0.694426	TAF9B
mrna	input	8771	0.764949	TAGAP
mrna	input	8772	0.661163	TAGLN2
mrna	input	8773	0.611891	TAL1
mrna	input	8774	0.660057	TALDO1
mrna	input	8775	0.676428	TANK
mrna	input	8776	0.691881	TAOK1
mrna	input	8777	0.743175	TAOK3
mrna	input	8778	0.709403	TAP1
mrna	input	8779	0.735751	TAP2
mrna	input	8780	0.621477	TAPBP
mrna	input	8781	0.801456	TARBP2
mrna	input	8782	0.58965	TARM1
mrna	input	8783	0.75367	TARS1
mrna	input	8784	0.768975	TARS2
mrna	input	8785	0.631069	TAS1R1
mrna	input	8786	0.543298	TAS1R2
mrna	input	8787	0.740302	TAS1R3
mrna	input	8788	0.359484	TAS2R1
mrna	input	8789	0.575832	TAS2R10
mrna	input	8790	0.316699	TAS2R13
mrna	input	8791	0.594688	TAS2R14
mrna	input	8792	0.153683	TAS2R16
mrna	input	8793	0.440832	TAS2R19
mrna	input	8794	0.609757	TAS2R20
mrna	input	8795	0.372287	TAS2R3
mrna	input	8796	0.330046	TAS2R30
mrna	input	8797	0.471462	TAS2R31
mrna	input	8798	0.524613	TAS2R38
mrna	input	8799	0.248782	TAS2R39
mrna	input	8800	0.537267	TAS2R4
mrna	input	8801	0.401392	TAS2R40
mrna	input	8802	0.323941	TAS2R41
mrna	input	8803	0.407372	TAS2R42
mrna	input	8804	0.386261	TAS2R43
mrna	input	8805	0.344178	TAS2R46
mrna	input	8806	0.645565	TAS2R5
mrna	input	8807	0.353449	TAS2R50
mrna	input	8808	0.411056	TAS2R60
mrna	input	8809	0.292155	TAS2R7
mrna	input	8810	0.337858	TAS2R8
mrna	input	8811	0.363285	TAS2R9
mrna	input	8812	0.683109	TASP1
mrna	input	8813	0.579751	TAT
mrna	input	8814	0.694904	TATDN2
mrna	input	8815	0.724471	TAX1BP1
mrna	input	8816	0.614713	TAX1BP3
mrna	input	8817	0.748585	TBC1D1
mrna	input	8818	0.649673	TBC1D10A
mrna	input	8819	0.646907	TBC1D10B
mrna	input	8820	0.749099	TBC1D10C
mrna	input	8821	0.703921	TBC1D13
mrna	input	8822	0.755413	TBC1D14
mrna	input	8823	0.704594	TBC1D15
mrna	input	8824	0.762991	TBC1D16
mrna	input	8825	0.67166	TBC1D17
mrna	input	8826	0.714702	TBC1D2
mrna	input	8827	0.702128	TBC1D20
mrna	input	8828	0.700409	TBC1D24
mrna	input	8829	0.645869	TBC1D25
mrna	input	8830	0.36647	TBC1D3
mrna	input	8831	0.750218	TBC1D4
mrna	input	8832	0.739002	TBC1D7
mrna	input	8833	0.78356	TBC1D8B
mrna	input	8834	0.782339	TBCA
mrna	input	8835	0.702046	TBCB
mrna	input	8836	0.711368	TBCC
mrna	input	8837	0.706595	TBCD
mrna	input	8838	0.542693	TBCE
mrna	input	8839	0.678673	TBK1
mrna	input	8840	0.721934	TBL1X
mrna	input	8841	0.686986	TBL1XR1
mrna	input	8842	0.590128	TBL3
mrna	input	8843	0.703865	TBP
mrna	input	8844	0.305998	TBPL2
mrna	input	8845	0.779851	TBRG4
mrna	input	8846	0.735178	TBX1
mrna	input	8847	0.704433	TBX2
mrna	input	8848	0.520378	TBX20
mrna	input	8849	0.705802	TBX3
mrna	input	8850	0.756405	TBX5
mrna	input	8851	0.718813	TBX6
mrna	input	8852	0.726514	TBXA2R
mrna	input	8853	0.757956	TBXAS1
mrna	input	8854	0.618901	TBXT
mrna	input	8855	0.705028	TCAP
mrna	input	8856	0.775488	TCEA1
mrna	input	8857	0.737387	TCERG1
mrna	input	8858	0.714847	TCF12
mrna	input	8859	0.747712	TCF3
mrna	input	8860	0.694449	TCF4
mrna	input	8861	0.746975	TCF7
mrna	input	8862	0.726957	TCF7L1
mrna	input	8863	0.738846	TCF7L2
mrna	input	8864	0.499855	TCHH
mrna	input	8865	0.633584	TCIRG1
mrna	input	8866	0.833504	TCN1
mrna	input	8867	0.677819	TCN2
mrna	input	8868	0.745167	TCP1
mrna	input	8869	0.704719	TCTN1
mrna	input	8870	0.720365	TCTN2
mrna	input	8871	0.77623	TCTN3
mrna	input	8872	0.742606	TDG
mrna	input	8873	0.615981	TDGF1
mrna	input	8874	0.752105	TDO2
mrna	input	8875	0.720356	TDP1
mrna	input	8876	0.685749	TDP2
mrna	input	8877	0.563034	TDRD1
mrna	input	8878	0.484415	TDRD12
mrna	input	8879	0.751461	TDRD6
mrna	input	8880	0.60722	TDRD9
mrna	input	8881	0.839798	TDRKH
mrna	input	8882	0.706345	TEAD1
mrna	input	8883	0.703146	TEAD2
mrna	input	8884	0.692412	TEAD3
mrna	input	8885	0.696274	TEAD4
mrna	input	8886	0.742075	TEC
mrna	input	8887	0.640851	TECR
mrna	input	8888	0.0894953	TECRL
mrna	input	8889	0.663985	TEK
mrna	input	8890	0.572889	TEN1
mrna	input	8891	0.708214	TENT4A
mrna	input	8892	0.683448	TERF1
mrna	input	8893	0.74917	TERF2
mrna	input	8894	0.692713	TERF2IP
mrna	input	8895	0.603021	TERT
mrna	input	8896	0.637669	TESK1
mrna	input	8897	0.609279	TET1
mrna	input	8898	0.678061	TET2
mrna	input	8899	0.657535	TET3
mrna	input	8900	0.683535	TEX10
mrna	input	8901	0.54718	TEX12
mrna	input	8902	0.550947	TEX15
mrna	input	8903	0.728819	TEX2
mrna	input	8904	0.64294	TEX264
mrna	input	8905	0.559265	TF
mrna	input	8906	0.748985	TFAM
mrna	input	8907	0.674029	TFAP2A
mrna	input	8908	0.351277	TFAP2B
mrna	input	8909	0.771105	TFAP2C
mrna	input	8910	0.708195	TFAP2D
mrna	input	8911	0.701857	TFAP2E
mrna	input	8912	0.733093	TFB1M
mrna	input	8913	0.818211	TFB2M
mrna	input	8914	0.672633	TFDP1
mrna	input	8915	0.668963	TFDP2
mrna	input	8916	0.606252	TFE3
mrna	input	8917	0.666254	TFEB
mrna	input	8918	0.757691	TFEC
mrna	input	8919	0.921968	TFF1
mrna	input	8920	0.767147	TFF3
mrna	input	8921	0.804127	TFG
mrna	input	8922	0.680915	TFIP11
mrna	input	8923	0.708674	TFPI
mrna	input	8924	0.643902	TFPT
mrna	input	8925	0.706837	TFR2
mrna	input	8926	0.679497	TFRC
mrna	input	8927	0.759862	TGFA
mrna	input	8928	0.771845	TGFB1
mrna	input	8929	0.743077	TGFB2
mrna	input	8930	0.72286	TGFB3
mrna	input	8931	0.782103	TGFBI
mrna	input	8932	0.684791	TGFBR1
mrna	input	8933	0.746977	TGFBR2
mrna	input	8934	0.732101	TGFBR3
mrna	input	8935	0.737855	TGIF1
mrna	input	8936	0.641395	TGIF2
mrna	input	8937	0.652785	TGM1
mrna	input	8938	0.684518	TGM5
mrna	input	8939	0.746932	TGOLN2
mrna	input	8940	0.739466	TGS1
mrna	input	8941	0.620527	TH
mrna	input	8942	0.652242	THBD
mrna	input	8943	0.714973	THBS1
mrna	input	8944	0.741305	THBS2
mrna	input	8945	0.710723	THEM4
mrna	input	8946	0.801995	THEM5
mrna	input	8947	0.705144	THOC1
mrna	input	8948	0.744518	THOC2
mrna	input	8949	0.806287	THOC3
mrna	input	8950	0.756414	THOC5
mrna	input	8951	0.651401	THOC6
mrna	input	8952	0.796548	THOC7
mrna	input	8953	0.736487	THOP1
mrna	input	8954	0.707258	THRA
mrna	input	8955	0.691854	THRAP3
mrna	input	8956	0.772886	THRB
mrna	input	8957	0.486248	THRSP
mrna	input	8958	0.644103	THSD1
mrna	input	8959	0.781555	THSD4
mrna	input	8960	0.696383	THSD7A
mrna	input	8961	0.727583	THSD7B
mrna	input	8962	0.695168	THTPA
mrna	input	8963	0.729758	THUMPD1
mrna	input	8964	0.760578	TIA1
mrna	input	8965	0.721259	TIAL1
mrna	input	8966	0.739543	TIAM1
mrna	input	8967	0.703769	TIAM2
mrna	input	8968	0.712722	TICAM1
mrna	input	8969	0.448131	TICAM2
mrna	input	8970	0.750233	TIFA
mrna	input	8971	0.729159	TIGAR
mrna	input	8972	0.769181	TIMELESS
mrna	input	8973	0.738877	TIMM10
mrna	input	8974	0.744157	TIMM10B
mrna	input	8975	0.595877	TIMM13
mrna	input	8976	0.767174	TIMM17A
mrna	input	8977	0.690841	TIMM17B
mrna	input	8978	0.764304	TIMM21
mrna	input	8979	0.754613	TIMM22
mrna	input	8980	0.818385	TIMM23
mrna	input	8981	0.711382	TIMM44
mrna	input	8982	0.742451	TIMM50
mrna	input	8983	0.814933	TIMM8A
mrna	input	8984	0.762262	TIMM8B
mrna	input	8985	0.875193	TIMM9
mrna	input	8986	0.770485	TIMMDC1
mrna	input	8987	0.76869	TIMP1
mrna	input	8988	0.754633	TIMP2
mrna	input	8989	0.699562	TIMP3
mrna	input	8990	0.732065	TINF2
mrna	input	8991	0.775741	TIPIN
mrna	input	8992	0.720946	TIRAP
mrna	input	8993	0.759015	TJP1
mrna	input	8994	0.598101	TJP2
mrna	input	8995	0.855882	TK1
mrna	input	8996	0.742216	TK2
mrna	input	8997	0.696997	TKFC
mrna	input	8998	0.810419	TKT
mrna	input	8999	0.726284	TLE1
