## Supplemental Table 2 for "From Black Box to Biological Insight: AttentioFuse Unlocks Multi-Omics Dynamics in Lung Cancer" (part 2 of 3)

### Sheet: luad_t_multi_omics_fusion_att_i (continued)
omics	layer	node_index	importance	mapped_name	overall_position
mrna	input	9000	0.707833	TLE2
mrna	input	9001	0.637107	TLE3
mrna	input	9002	0.768263	TLE4
mrna	input	9003	0.64901	TLE5
mrna	input	9004	0.655939	TLL1
mrna	input	9005	0.628655	TLL2
mrna	input	9006	0.714886	TLN1
mrna	input	9007	0.722733	TLR1
mrna	input	9008	0.715525	TLR10
mrna	input	9009	0.733402	TLR2
mrna	input	9010	0.76886	TLR3
mrna	input	9011	0.747577	TLR4
mrna	input	9012	0.741057	TLR5
mrna	input	9013	0.726428	TLR6
mrna	input	9014	0.812409	TLR7
mrna	input	9015	0.755134	TLR8
mrna	input	9016	0.577174	TLR9
mrna	input	9017	0.754773	TM7SF2
mrna	input	9018	0.777059	TMBIM1
mrna	input	9019	0.520746	TMC1
mrna	input	9020	0.406488	TMC2
mrna	input	9021	0.655247	TMC6
mrna	input	9022	0.72068	TMED10
mrna	input	9023	0.772827	TMED2
mrna	input	9024	0.711531	TMED3
mrna	input	9025	0.745627	TMED5
mrna	input	9026	0.671724	TMED7
mrna	input	9027	0.694117	TMED9
mrna	input	9028	0.741849	TMEM11
mrna	input	9029	0.58859	TMEM115
mrna	input	9030	0.752819	TMEM126A
mrna	input	9031	0.73365	TMEM126B
mrna	input	9032	0.675666	TMEM129
mrna	input	9033	0.782809	TMEM132A
mrna	input	9034	0.740434	TMEM177
mrna	input	9035	0.669565	TMEM179B
mrna	input	9036	0.724844	TMEM186
mrna	input	9037	0.695096	TMEM216
mrna	input	9038	0.6151	TMEM219
mrna	input	9039	0.836632	TMEM223
mrna	input	9040	0.733829	TMEM30A
mrna	input	9041	0.702692	TMEM59
mrna	input	9042	0.747617	TMEM63A
mrna	input	9043	0.726686	TMEM67
mrna	input	9044	0.634542	TMEM86B
mrna	input	9045	0.688089	TMEM87A
mrna	input	9046	0.777014	TMF1
mrna	input	9047	0.737027	TMIE
mrna	input	9048	0.790551	TMLHE
mrna	input	9049	0.728372	TMOD1
mrna	input	9050	0.728002	TMOD2
mrna	input	9051	0.710034	TMOD3
mrna	input	9052	0.734321	TMOD4
mrna	input	9053	0.750529	TMPO
mrna	input	9054	0.78495	TMPRSS2
mrna	input	9055	0.706796	TMPRSS6
mrna	input	9056	0.69405	TMSB4X
mrna	input	9057	0.715178	TMX3
mrna	input	9058	0.764492	TNC
mrna	input	9059	0.721519	TNF
mrna	input	9060	0.715545	TNFAIP1
mrna	input	9061	0.687046	TNFAIP3
mrna	input	9062	0.726063	TNFAIP6
mrna	input	9063	0.687863	TNFAIP8
mrna	input	9064	0.705167	TNFAIP8L1
mrna	input	9065	0.760362	TNFAIP8L2
mrna	input	9066	0.727836	TNFAIP8L3
mrna	input	9067	0.798223	TNFRSF10A
mrna	input	9068	0.761167	TNFRSF10B
mrna	input	9069	0.747671	TNFRSF10C
mrna	input	9070	0.713971	TNFRSF10D
mrna	input	9071	0.82033	TNFRSF11A
mrna	input	9072	0.752159	TNFRSF11B
mrna	input	9073	0.755623	TNFRSF12A
mrna	input	9074	0.731288	TNFRSF13B
mrna	input	9075	0.756903	TNFRSF13C
mrna	input	9076	0.667141	TNFRSF14
mrna	input	9077	0.777311	TNFRSF17
mrna	input	9078	0.798695	TNFRSF18
mrna	input	9079	0.714292	TNFRSF1A
mrna	input	9080	0.74391	TNFRSF1B
mrna	input	9081	0.75119	TNFRSF21
mrna	input	9082	0.708659	TNFRSF25
mrna	input	9083	0.711414	TNFRSF4
mrna	input	9084	0	TNFRSF6B
mrna	input	9085	0.660103	TNFRSF8
mrna	input	9086	0.718039	TNFRSF9
mrna	input	9087	0.676773	TNFSF10
mrna	input	9088	0.736428	TNFSF11
mrna	input	9089	0.672919	TNFSF12
mrna	input	9090	0.771268	TNFSF13
mrna	input	9091	0.790778	TNFSF13B
mrna	input	9092	0.71252	TNFSF14
mrna	input	9093	0.707409	TNFSF15
mrna	input	9094	0.743568	TNFSF18
mrna	input	9095	0.743344	TNFSF4
mrna	input	9096	0.760778	TNFSF8
mrna	input	9097	0.801213	TNFSF9
mrna	input	9098	0.815115	TNIK
mrna	input	9099	0.681227	TNIP1
mrna	input	9100	0.760141	TNIP2
mrna	input	9101	0.689682	TNIP3
mrna	input	9102	0.663094	TNK2
mrna	input	9103	0.775526	TNKS
mrna	input	9104	0.670889	TNKS1BP1
mrna	input	9105	0.786443	TNKS2
mrna	input	9106	0.631213	TNN
mrna	input	9107	0.704415	TNNC1
mrna	input	9108	0.788692	TNNC2
mrna	input	9109	0.796657	TNNI1
mrna	input	9110	0.720295	TNNI2
mrna	input	9111	0.709582	TNNI3
mrna	input	9112	0.797606	TNNT1
mrna	input	9113	0.657625	TNNT2
mrna	input	9114	0.631286	TNNT3
mrna	input	9115	0.7644	TNPO1
mrna	input	9116	0.508416	TNR
mrna	input	9117	0.620376	TNRC6A
mrna	input	9118	0.652363	TNRC6B
mrna	input	9119	0.704385	TNRC6C
mrna	input	9120	0.661443	TNS3
mrna	input	9121	0.857402	TNS4
mrna	input	9122	0.780942	TNXB
mrna	input	9123	0.659117	TOLLIP
mrna	input	9124	0.638773	TOM1
mrna	input	9125	0.745337	TOMM20
mrna	input	9126	0.726736	TOMM22
mrna	input	9127	0.833786	TOMM40
mrna	input	9128	0.658735	TOMM5
mrna	input	9129	0	TOMM6
mrna	input	9130	0.652679	TOMM7
mrna	input	9131	0.814315	TOMM70
mrna	input	9132	0.788989	TOP1
mrna	input	9133	0.755168	TOP2A
mrna	input	9134	0.7997	TOP2B
mrna	input	9135	0.663804	TOP3A
mrna	input	9136	0.736905	TOPBP1
mrna	input	9137	0.745125	TOPORS
mrna	input	9138	0.739855	TOR1A
mrna	input	9139	0.738363	TOR1AIP1
mrna	input	9140	0.717847	TOR1B
mrna	input	9141	0.733591	TOR4A
mrna	input	9142	0.740067	TP53
mrna	input	9143	0.576514	TP53AIP1
mrna	input	9144	0.706869	TP53BP1
mrna	input	9145	0.724372	TP53BP2
mrna	input	9146	0.693799	TP53I3
mrna	input	9147	0.792803	TP53INP1
mrna	input	9148	0.702032	TP53RK
mrna	input	9149	0.693237	TP63
mrna	input	9150	0.720319	TP73
mrna	input	9151	0.754907	TPD52
mrna	input	9152	0.725595	TPD52L1
mrna	input	9153	0.688957	TPGS2
mrna	input	9154	0.531689	TPH1
mrna	input	9155	0.302117	TPH2
mrna	input	9156	0.744965	TPI1
mrna	input	9157	0.739639	TPK1
mrna	input	9158	0.732905	TPM1
mrna	input	9159	0.808189	TPM2
mrna	input	9160	0.75567	TPM3
mrna	input	9161	0.756254	TPM4
mrna	input	9162	0.770895	TPMT
mrna	input	9163	0.58915	TPO
mrna	input	9164	0.72194	TPP1
mrna	input	9165	0.769287	TPP2
mrna	input	9166	0.736394	TPR
mrna	input	9167	0.653428	TPRN
mrna	input	9168	0.413156	TPRX1
mrna	input	9169	0.780088	TPSAB1
mrna	input	9170	0.651682	TPST1
mrna	input	9171	0.694101	TPST2
mrna	input	9172	0.361388	TPTE
mrna	input	9173	0.674934	TPTE2
mrna	input	9174	0.779936	TPX2
mrna	input	9175	0.664348	TRA2B
mrna	input	9176	0.689609	TRADD
mrna	input	9177	0.726865	TRAF1
mrna	input	9178	0.721344	TRAF2
mrna	input	9179	0.690325	TRAF3
mrna	input	9180	0.730108	TRAF3IP1
mrna	input	9181	0.745354	TRAF6
mrna	input	9182	0.699163	TRAF7
mrna	input	9183	0.832036	TRAIP
mrna	input	9184	0.794767	TRAK1
mrna	input	9185	0.701176	TRAK2
mrna	input	9186	0.673999	TRAM1
mrna	input	9187	0.58507	TRAPPC1
mrna	input	9188	0.701599	TRAPPC10
mrna	input	9189	0.788332	TRAPPC11
mrna	input	9190	0.700932	TRAPPC12
mrna	input	9191	0.708527	TRAPPC13
mrna	input	9192	0.70156	TRAPPC2
mrna	input	9193	0.69864	TRAPPC2L
mrna	input	9194	0.738091	TRAPPC3
mrna	input	9195	0.65731	TRAPPC4
mrna	input	9196	0.67678	TRAPPC5
mrna	input	9197	0.642095	TRAPPC6A
mrna	input	9198	0.678903	TRAPPC6B
mrna	input	9199	0.675894	TRAPPC8
mrna	input	9200	0.643759	TRAPPC9
mrna	input	9201	0.742874	TRAT1
mrna	input	9202	0.436826	TRDN
mrna	input	9203	0.735737	TREH
mrna	input	9204	0.797263	TREM1
mrna	input	9205	0.807363	TREM2
mrna	input	9206	0.757025	TREML1
mrna	input	9207	0.677403	TREML2
mrna	input	9208	0.573312	TREML4
mrna	input	9209	0	TREX1
mrna	input	9210	0.443842	TRH
mrna	input	9211	0.312855	TRHR
mrna	input	9212	0.780341	TRIAP1
mrna	input	9213	0.739595	TRIB1
mrna	input	9214	0.835365	TRIB3
mrna	input	9215	0.808986	TRIM10
mrna	input	9216	0.647269	TRIM11
mrna	input	9217	0.672723	TRIM13
mrna	input	9218	0.712882	TRIM14
mrna	input	9219	0.722377	TRIM17
mrna	input	9220	0.78947	TRIM2
mrna	input	9221	0.676149	TRIM21
mrna	input	9222	0.706875	TRIM22
mrna	input	9223	0.744035	TRIM24
mrna	input	9224	0.720112	TRIM25
mrna	input	9225	0.618935	TRIM26
mrna	input	9226	0.77622	TRIM27
mrna	input	9227	0.627349	TRIM28
mrna	input	9228	0.836653	TRIM29
mrna	input	9229	0.701266	TRIM3
mrna	input	9230	0.853372	TRIM31
mrna	input	9231	0.745776	TRIM32
mrna	input	9232	0.722366	TRIM33
mrna	input	9233	0.638822	TRIM34
mrna	input	9234	0.729342	TRIM35
mrna	input	9235	0.691719	TRIM36
mrna	input	9236	0.79538	TRIM37
mrna	input	9237	0.693544	TRIM38
mrna	input	9238	0.736843	TRIM39
mrna	input	9239	0.746904	TRIM4
mrna	input	9240	0.687168	TRIM41
mrna	input	9241	0.7603	TRIM45
mrna	input	9242	0.697494	TRIM46
mrna	input	9243	0.294164	TRIM48
mrna	input	9244	0.698017	TRIM5
mrna	input	9245	0.541018	TRIM50
mrna	input	9246	0.701972	TRIM56
mrna	input	9247	0.720578	TRIM6
mrna	input	9248	0.691324	TRIM62
mrna	input	9249	0.602897	TRIM63
mrna	input	9250	0.762735	TRIM68
mrna	input	9251	0.7669	TRIM69
mrna	input	9252	0.610214	TRIM71
mrna	input	9253	0.54286	TRIM72
mrna	input	9254	0.69635	TRIM8
mrna	input	9255	0.643431	TRIM9
mrna	input	9256	0.691286	TRIO
mrna	input	9257	0.705867	TRIOBP
mrna	input	9258	0.710856	TRIP10
mrna	input	9259	0.72398	TRIP11
mrna	input	9260	0.759018	TRIP12
mrna	input	9261	0.71214	TRIT1
mrna	input	9262	0.809116	TRMT10C
mrna	input	9263	0.717121	TRMT112
mrna	input	9264	0.716583	TRMT12
mrna	input	9265	0.848135	TRMT5
mrna	input	9266	0.729541	TRMT61B
mrna	input	9267	0.715772	TRMU
mrna	input	9268	0.741129	TRNT1
mrna	input	9269	0.591714	TRPA1
mrna	input	9270	0.731025	TRPC1
mrna	input	9271	0.513362	TRPC3
mrna	input	9272	0.653921	TRPC4
mrna	input	9273	0.73628	TRPC4AP
mrna	input	9274	0.276384	TRPC5
mrna	input	9275	0.709083	TRPC6
mrna	input	9276	0.356662	TRPC7
mrna	input	9277	0.514586	TRPM1
mrna	input	9278	0.787707	TRPM2
mrna	input	9279	0.461953	TRPM3
mrna	input	9280	0.684365	TRPM4
mrna	input	9281	0.537579	TRPM5
mrna	input	9282	0.556243	TRPM6
mrna	input	9283	0.716802	TRPM7
mrna	input	9284	0.648381	TRPM8
mrna	input	9285	0.727262	TRPV1
mrna	input	9286	0.720942	TRPV2
mrna	input	9287	0.687894	TRPV3
mrna	input	9288	0.781938	TRPV4
mrna	input	9289	0.706323	TRPV5
mrna	input	9290	0.638143	TRPV6
mrna	input	9291	0.691283	TRRAP
mrna	input	9292	0.716648	TSC1
mrna	input	9293	0.6294	TSC2
mrna	input	9294	0.688389	TSC22D1
mrna	input	9295	0.742423	TSEN15
mrna	input	9296	0.669715	TSEN2
mrna	input	9297	0.656127	TSEN34
mrna	input	9298	0.72549	TSEN54
mrna	input	9299	0.58356	TSFM
mrna	input	9300	0.66651	TSG101
mrna	input	9301	0.609015	TSHB
mrna	input	9302	0.487722	TSHR
mrna	input	9303	0.722393	TSLP
mrna	input	9304	0.724361	TSN
mrna	input	9305	0.781138	TSNAX
mrna	input	9306	0.6953	TSPAN14
mrna	input	9307	0.740176	TSPAN15
mrna	input	9308	0.675731	TSPAN33
mrna	input	9309	0.806297	TSPAN5
mrna	input	9310	0.741528	TSPAN7
mrna	input	9311	0.655464	TSPO
mrna	input	9312	0.73857	TSPOAP1
mrna	input	9313	0.746771	TSPYL2
mrna	input	9314	0.790024	TSR1
mrna	input	9315	0.605847	TSR3
mrna	input	9316	0.677369	TST
mrna	input	9317	0.742521	TSTD1
mrna	input	9318	0.638736	TTBK2
mrna	input	9319	0.743727	TTC19
mrna	input	9320	0.709855	TTC21B
mrna	input	9321	0.747804	TTC26
mrna	input	9322	0.742382	TTC5
mrna	input	9323	0.682876	TTC8
mrna	input	9324	0.741862	TTF1
mrna	input	9325	0.700751	TTL
mrna	input	9326	0.643888	TTLL1
mrna	input	9327	0.689192	TTLL10
mrna	input	9328	0.717137	TTLL11
mrna	input	9329	0.815063	TTLL12
mrna	input	9330	0.526187	TTLL13P
mrna	input	9331	0.651293	TTLL2
mrna	input	9332	0.692515	TTLL3
mrna	input	9333	0.722796	TTLL4
mrna	input	9334	0.65917	TTLL5
mrna	input	9335	0.681489	TTLL6
mrna	input	9336	0.707271	TTLL7
mrna	input	9337	0.30349	TTLL8
mrna	input	9338	0.644731	TTLL9
mrna	input	9339	0.422717	TTN
mrna	input	9340	0.491091	TTR
mrna	input	9341	0.710262	TUBA1A
mrna	input	9342	0.755573	TUBA1B
mrna	input	9343	0.800494	TUBA1C
mrna	input	9344	0.394679	TUBA3C
mrna	input	9345	0.277665	TUBA3E
mrna	input	9346	0.817797	TUBA4A
mrna	input	9347	0.739969	TUBA4B
mrna	input	9348	0.559734	TUBA8
mrna	input	9349	0.625851	TUBAL3
mrna	input	9350	0.80648	TUBB
mrna	input	9351	0.629928	TUBB1
mrna	input	9352	0.731454	TUBB2A
mrna	input	9353	0.673032	TUBB2B
mrna	input	9354	0.639337	TUBB3
mrna	input	9355	0.689493	TUBB4A
mrna	input	9356	0.678424	TUBB4B
mrna	input	9357	0.802349	TUBB6
mrna	input	9358	0.644368	TUBB8
mrna	input	9359	0.612235	TUBB8B
mrna	input	9360	0.78034	TUBG1
mrna	input	9361	0.681366	TUBG2
mrna	input	9362	0.658121	TUBGCP2
mrna	input	9363	0.687143	TUBGCP3
mrna	input	9364	0.732632	TUBGCP4
mrna	input	9365	0.692544	TUBGCP5
mrna	input	9366	0.694545	TUBGCP6
mrna	input	9367	0.662329	TUFM
mrna	input	9368	0.716088	TULP4
mrna	input	9369	0.747254	TUSC3
mrna	input	9370	0.785901	TWF1
mrna	input	9371	0.70063	TWF2
mrna	input	9372	0.789942	TWIST1
mrna	input	9373	0.761706	TWIST2
mrna	input	9374	0.781273	TWNK
mrna	input	9375	0.754465	TXK
mrna	input	9376	0.700338	TXLNA
mrna	input	9377	0.755931	TXN
mrna	input	9378	0.621272	TXN2
mrna	input	9379	0.591281	TXNDC5
mrna	input	9380	0.74807	TXNIP
mrna	input	9381	0.737432	TXNL1
mrna	input	9382	0.720068	TXNL4A
mrna	input	9383	0.751822	TXNRD1
mrna	input	9384	0.681967	TXNRD2
mrna	input	9385	0.703033	TYK2
mrna	input	9386	0.73218	TYMP
mrna	input	9387	0.736952	TYMS
mrna	input	9388	0.336651	TYR
mrna	input	9389	0.767489	TYROBP
mrna	input	9390	0.800494	TYRP1
mrna	input	9391	0.743034	TYSND1
mrna	input	9392	0.768472	TYW1
mrna	input	9393	0.738146	TYW3
mrna	input	9394	0.629788	TYW5
mrna	input	9395	0.641072	U2AF1
mrna	input	9396	0.700264	U2AF1L4
mrna	input	9397	0.637463	U2AF2
mrna	input	9398	0.731496	U2SURP
mrna	input	9399	0.695694	UACA
mrna	input	9400	0.789695	UAP1
mrna	input	9401	0.683197	UBA1
mrna	input	9402	0.72251	UBA2
mrna	input	9403	0.724809	UBA3
mrna	input	9404	0.733503	UBA5
mrna	input	9405	0.674789	UBA52
mrna	input	9406	0.719584	UBA6
mrna	input	9407	0.661806	UBA7
mrna	input	9408	0.683796	UBAC1
mrna	input	9409	0.808346	UBAP1
mrna	input	9410	0.63392	UBB
mrna	input	9411	0.74145	UBC
mrna	input	9412	0.615626	UBD
mrna	input	9413	0.751498	UBE2A
mrna	input	9414	0.693402	UBE2B
mrna	input	9415	0.804162	UBE2C
mrna	input	9416	0.724982	UBE2D1
mrna	input	9417	0.789732	UBE2D2
mrna	input	9418	0.738692	UBE2D3
mrna	input	9419	0.777061	UBE2D4
mrna	input	9420	0.682893	UBE2E1
mrna	input	9421	0.766505	UBE2E2
mrna	input	9422	0.684006	UBE2E3
mrna	input	9423	0.81326	UBE2F
mrna	input	9424	0.737672	UBE2G1
mrna	input	9425	0.693824	UBE2G2
mrna	input	9426	0.738618	UBE2H
mrna	input	9427	0.66257	UBE2I
mrna	input	9428	0.744669	UBE2J1
mrna	input	9429	0.722983	UBE2J2
mrna	input	9430	0.737149	UBE2K
mrna	input	9431	0.635825	UBE2L3
mrna	input	9432	0.750134	UBE2L6
mrna	input	9433	0.635074	UBE2M
mrna	input	9434	0.764144	UBE2N
mrna	input	9435	0.702	UBE2O
mrna	input	9436	0.74568	UBE2Q1
mrna	input	9437	0.701144	UBE2Q2
mrna	input	9438	0.763566	UBE2R2
mrna	input	9439	0.773375	UBE2S
mrna	input	9440	0.78784	UBE2T
mrna	input	9441	0.468478	UBE2U
mrna	input	9442	0.542411	UBE2V1
mrna	input	9443	0.751263	UBE2V2
mrna	input	9444	0.70935	UBE2W
mrna	input	9445	0.783077	UBE2Z
mrna	input	9446	0.696118	UBE3A
mrna	input	9447	0.713256	UBE3B
mrna	input	9448	0.740519	UBE3C
mrna	input	9449	0.664363	UBE3D
mrna	input	9450	0.727614	UBE4A
mrna	input	9451	0.727212	UBL4A
mrna	input	9452	0.672485	UBL5
mrna	input	9453	0.662244	UBN1
mrna	input	9454	0.705078	UBOX5
mrna	input	9455	0.754894	UBQLN1
mrna	input	9456	0.820276	UBQLN2
mrna	input	9457	0.769739	UBR1
mrna	input	9458	0.760926	UBR2
mrna	input	9459	0.710408	UBR4
mrna	input	9460	0.691324	UBTF
mrna	input	9461	0.644836	UBXN1
mrna	input	9462	0.727866	UBXN11
mrna	input	9463	0.814775	UCHL1
mrna	input	9464	0.656414	UCHL3
mrna	input	9465	0.82718	UCHL5
mrna	input	9466	0.652002	UCK1
mrna	input	9467	0.79398	UCK2
mrna	input	9468	0.712471	UCKL1
mrna	input	9469	0.343953	UCMA
mrna	input	9470	0.67253	UCN
mrna	input	9471	0.683786	UCN2
mrna	input	9472	0.692113	UCN3
mrna	input	9473	0.504287	UCP1
mrna	input	9474	0.677858	UCP2
mrna	input	9475	0.735889	UCP3
mrna	input	9476	0.796539	UFL1
mrna	input	9477	0.770769	UGCG
mrna	input	9478	0.718428	UGDH
mrna	input	9479	0.733279	UGGT1
mrna	input	9480	0.670514	UGGT2
mrna	input	9481	0.79195	UGP2
mrna	input	9482	0.612022	UGT1A1
mrna	input	9483	0.63962	UGT1A10
mrna	input	9484	0.388842	UGT1A3
mrna	input	9485	0.288001	UGT1A4
mrna	input	9486	0.257194	UGT1A5
mrna	input	9487	0.602947	UGT1A6
mrna	input	9488	0.344546	UGT1A7
mrna	input	9489	0.35365	UGT1A8
mrna	input	9490	0.374376	UGT1A9
mrna	input	9491	0.282728	UGT2A1
mrna	input	9492	0.609262	UGT2A3
mrna	input	9493	0.378865	UGT2B10
mrna	input	9494	0.557979	UGT2B11
mrna	input	9495	0.811489	UGT2B15
mrna	input	9496	0.637528	UGT2B17
mrna	input	9497	0.475757	UGT2B28
mrna	input	9498	0.648966	UGT2B4
mrna	input	9499	0.753628	UGT2B7
mrna	input	9500	0.45616	UGT3A1
mrna	input	9501	0.618244	UGT3A2
mrna	input	9502	0.831601	UGT8
mrna	input	9503	0.760935	UHMK1
mrna	input	9504	0.73325	UHRF1
mrna	input	9505	0.722341	UHRF2
mrna	input	9506	0.722426	UIMC1
mrna	input	9507	0.69804	ULBP1
mrna	input	9508	0.745795	ULBP3
mrna	input	9509	0.663662	ULK1
mrna	input	9510	0.772096	UMPS
mrna	input	9511	0.698998	UNC119B
mrna	input	9512	0.802312	UNC13B
mrna	input	9513	0.786585	UNC13D
mrna	input	9514	0.628044	UNC5A
mrna	input	9515	0.69907	UNC5B
mrna	input	9516	0.729568	UNC5C
mrna	input	9517	0.43026	UNC5D
mrna	input	9518	0.657233	UNC93B1
mrna	input	9519	0.787354	UNG
mrna	input	9520	0.66675	UNKL
mrna	input	9521	0.525081	UPB1
mrna	input	9522	0.667241	UPF1
mrna	input	9523	0.741391	UPF2
mrna	input	9524	0.720478	UPF3A
mrna	input	9525	0.705237	UPF3B
mrna	input	9526	0.767154	UPP1
mrna	input	9527	0.517859	UPP2
mrna	input	9528	0.765771	UQCC1
mrna	input	9529	0.805445	UQCC2
mrna	input	9530	0.758684	UQCC3
mrna	input	9531	0.691653	UQCR10
mrna	input	9532	0.732519	UQCR11
mrna	input	9533	0.731877	UQCRB
mrna	input	9534	0.639656	UQCRC1
mrna	input	9535	0.719334	UQCRC2
mrna	input	9536	0.693001	UQCRFS1
mrna	input	9537	0.760362	UQCRH
mrna	input	9538	0.772411	UQCRQ
mrna	input	9539	0.613687	UROC1
mrna	input	9540	0.684528	UROD
mrna	input	9541	0.760101	UROS
mrna	input	9542	0.666604	USE1
mrna	input	9543	0.665275	USF1
mrna	input	9544	0.640113	USF2
mrna	input	9545	0.851086	USH1C
mrna	input	9546	0.599231	USH1G
mrna	input	9547	0.81288	USO1
mrna	input	9548	0.737617	USP1
mrna	input	9549	0.808427	USP10
mrna	input	9550	0.688745	USP11
mrna	input	9551	0.762378	USP12
mrna	input	9552	0.771532	USP13
mrna	input	9553	0.756452	USP14
mrna	input	9554	0.735093	USP16
mrna	input	9555	0.481609	USP17L1
mrna	input	9556	0.0408589	USP17L10
mrna	input	9557	0	USP17L11
mrna	input	9558	0	USP17L12
mrna	input	9559	0	USP17L13
mrna	input	9560	0	USP17L15
mrna	input	9561	0	USP17L17
mrna	input	9562	0.0697402	USP17L18
mrna	input	9563	0	USP17L19
mrna	input	9564	0.339853	USP17L2
mrna	input	9565	0	USP17L20
mrna	input	9566	0	USP17L21
mrna	input	9567	0	USP17L22
mrna	input	9568	0	USP17L24
mrna	input	9569	0.143213	USP17L3
mrna	input	9570	0.118167	USP17L4
mrna	input	9571	0	USP17L5
mrna	input	9572	0.164856	USP17L8
mrna	input	9573	0.665349	USP18
mrna	input	9574	0.670992	USP19
mrna	input	9575	0.75032	USP2
mrna	input	9576	0.685648	USP20
mrna	input	9577	0.699532	USP21
mrna	input	9578	0.712298	USP22
mrna	input	9579	0.724402	USP24
mrna	input	9580	0.747734	USP25
mrna	input	9581	0.433224	USP26
mrna	input	9582	0.709646	USP28
mrna	input	9583	0.726383	USP3
mrna	input	9584	0.706687	USP30
mrna	input	9585	0.734379	USP33
mrna	input	9586	0.710864	USP34
mrna	input	9587	0.706466	USP37
mrna	input	9588	0.768907	USP39
mrna	input	9589	0.771404	USP4
mrna	input	9590	0.736271	USP42
mrna	input	9591	0.742519	USP43
mrna	input	9592	0.786596	USP44
mrna	input	9593	0.619718	USP45
mrna	input	9594	0.752862	USP47
mrna	input	9595	0.729436	USP48
mrna	input	9596	0.676156	USP49
mrna	input	9597	0.684494	USP5
mrna	input	9598	0.701884	USP6NL
mrna	input	9599	0.719813	USP7
mrna	input	9600	0.746663	USP8
mrna	input	9601	0.767144	USP9X
mrna	input	9602	0.795334	UST
mrna	input	9603	0.813867	UTP11
mrna	input	9604	0.784772	UTP14A
mrna	input	9605	0	UTP14C
mrna	input	9606	0.842172	UTP15
mrna	input	9607	0.806373	UTP18
mrna	input	9608	0.687967	UTP20
mrna	input	9609	0.816799	UTP25
mrna	input	9610	0.710187	UTP3
mrna	input	9611	0.861224	UTP4
mrna	input	9612	0.883808	UTP6
mrna	input	9613	0.697605	UTRN
mrna	input	9614	0.588151	UTS2
mrna	input	9615	0.624332	UTS2B
mrna	input	9616	0.437818	UTS2R
mrna	input	9617	0.865809	UTY
mrna	input	9618	0.739426	UVRAG
mrna	input	9619	0.68799	UVSSA
mrna	input	9620	0.714722	UXS1
mrna	input	9621	0.706692	UXT
mrna	input	9622	0.671221	VAC14
mrna	input	9623	0.730115	VAMP1
mrna	input	9624	0.692043	VAMP2
mrna	input	9625	0.743359	VAMP3
mrna	input	9626	0.715376	VAMP4
mrna	input	9627	0.715561	VAMP7
mrna	input	9628	0.655101	VAMP8
mrna	input	9629	0.715607	VANGL1
mrna	input	9630	0.735801	VANGL2
mrna	input	9631	0.712012	VAPA
mrna	input	9632	0.721334	VAPB
mrna	input	9633	0.752148	VARS1
mrna	input	9634	0.636776	VARS2
mrna	input	9635	0.707689	VASH1
mrna	input	9636	0.679303	VASH2
mrna	input	9637	0.748439	VASP
mrna	input	9638	0.779332	VAT1
mrna	input	9639	0.724601	VAV1
mrna	input	9640	0.707773	VAV2
mrna	input	9641	0.665568	VAV3
mrna	input	9642	0.802242	VBP1
mrna	input	9643	0.74233	VCAM1
mrna	input	9644	0.726391	VCAN
mrna	input	9645	0.791293	VCL
mrna	input	9646	0.698504	VCP
mrna	input	9647	0.698094	VCPIP1
mrna	input	9648	0.707682	VCPKMT
mrna	input	9649	0.811467	VDAC1
mrna	input	9650	0.774707	VDAC2
mrna	input	9651	0.768931	VDAC3
mrna	input	9652	0.724416	VDR
mrna	input	9653	0.709212	VEGFA
mrna	input	9654	0.610817	VEGFB
mrna	input	9655	0.795763	VEGFC
mrna	input	9656	0.785662	VEGFD
mrna	input	9657	0.727491	VENTX
mrna	input	9658	0.566049	VGF
mrna	input	9659	0.680357	VHL
mrna	input	9660	0.793906	VIM
mrna	input	9661	0.598715	VIP
mrna	input	9662	0.676799	VIPR1
mrna	input	9663	0.616167	VIPR2
mrna	input	9664	0.737994	VKORC1
mrna	input	9665	0.77004	VKORC1L1
mrna	input	9666	0.713575	VLDLR
mrna	input	9667	0.833154	VNN1
mrna	input	9668	0.764839	VNN2
mrna	input	9669	0.656563	VPS11
mrna	input	9670	0.651305	VPS16
mrna	input	9671	0.611314	VPS18
mrna	input	9672	0.721517	VPS25
mrna	input	9673	0.719287	VPS26A
mrna	input	9674	0.612114	VPS28
mrna	input	9675	0.708073	VPS29
mrna	input	9676	0.796949	VPS33A
mrna	input	9677	0.704912	VPS33B
mrna	input	9678	0.805585	VPS35
mrna	input	9679	0.748802	VPS35L
mrna	input	9680	0.729324	VPS36
mrna	input	9681	0.717397	VPS37A
mrna	input	9682	0.721184	VPS37B
mrna	input	9683	0.647437	VPS37C
mrna	input	9684	0.738996	VPS37D
mrna	input	9685	0.680632	VPS39
mrna	input	9686	0.740347	VPS41
mrna	input	9687	0.765625	VPS45
mrna	input	9688	0.692216	VPS4A
mrna	input	9689	0.782968	VPS4B
mrna	input	9690	0.614301	VPS51
mrna	input	9691	0.704426	VPS52
mrna	input	9692	0.718132	VPS53
mrna	input	9693	0.808615	VPS54
mrna	input	9694	0.781731	VRK1
mrna	input	9695	0.700785	VRK2
mrna	input	9696	0.719909	VRK3
mrna	input	9697	0.7413	VTA1
mrna	input	9698	0.698885	VTI1A
mrna	input	9699	0.693841	VTI1B
mrna	input	9700	0.560828	VTN
mrna	input	9701	0.647329	VWA1
mrna	input	9702	0.749652	VWF
mrna	input	9703	0.775321	WAC
mrna	input	9704	0.770038	WAPL
mrna	input	9705	0.761104	WARS1
mrna	input	9706	0.807539	WARS2
mrna	input	9707	0.757232	WAS
mrna	input	9708	0.76971	WASF1
mrna	input	9709	0.719339	WASF2
mrna	input	9710	0.716011	WASF3
mrna	input	9711	0.771853	WASL
mrna	input	9712	0.769405	WBP11
mrna	input	9713	0.699595	WBP4
mrna	input	9714	0.739124	WDCP
mrna	input	9715	0.756915	WDR1
mrna	input	9716	0.736229	WDR11
mrna	input	9717	0.793366	WDR12
mrna	input	9718	0.704064	WDR18
mrna	input	9719	0.643406	WDR19
mrna	input	9720	0.723509	WDR20
mrna	input	9721	0.592764	WDR24
mrna	input	9722	0.736905	WDR26
mrna	input	9723	0.813302	WDR3
mrna	input	9724	0.688498	WDR33
mrna	input	9725	0.772346	WDR35
mrna	input	9726	0.753923	WDR36
mrna	input	9727	0.817752	WDR43
mrna	input	9728	0.730285	WDR46
mrna	input	9729	0.750717	WDR48
mrna	input	9730	0.72694	WDR5
mrna	input	9731	0.707875	WDR59
mrna	input	9732	0.657945	WDR6
mrna	input	9733	0.67521	WDR70
mrna	input	9734	0.769148	WDR75
mrna	input	9735	0.783888	WDR77
mrna	input	9736	0.717977	WDR81
mrna	input	9737	0.734805	WDR82
mrna	input	9738	0.702046	WDR83
mrna	input	9739	0.720985	WDR91
mrna	input	9740	0.707974	WDTC1
mrna	input	9741	0.691633	WEE1
mrna	input	9742	0.712655	WFDC2
mrna	input	9743	0.681531	WFS1
mrna	input	9744	0.752789	WHAMM
mrna	input	9745	0.716778	WHRN
mrna	input	9746	0.697088	WIF1
mrna	input	9747	0.784135	WIPF1
mrna	input	9748	0.702916	WIPF2
mrna	input	9749	0.740653	WIPF3
mrna	input	9750	0.735315	WIPI1
mrna	input	9751	0.714835	WLS
mrna	input	9752	0.521883	WNT1
mrna	input	9753	0.825175	WNT10A
mrna	input	9754	0.658327	WNT10B
mrna	input	9755	0.77665	WNT11
mrna	input	9756	0.440459	WNT16
mrna	input	9757	0.741095	WNT2
mrna	input	9758	0.632136	WNT2B
mrna	input	9759	0.793568	WNT3
mrna	input	9760	0.635719	WNT3A
mrna	input	9761	0.776899	WNT4
mrna	input	9762	0.762565	WNT5A
mrna	input	9763	0.764974	WNT5B
mrna	input	9764	0.543858	WNT6
mrna	input	9765	0.767044	WNT7A
mrna	input	9766	0.687556	WNT7B
mrna	input	9767	0.226428	WNT8A
mrna	input	9768	0.653173	WNT8B
mrna	input	9769	0.709351	WNT9A
mrna	input	9770	0.586783	WNT9B
mrna	input	9771	0.735546	WRAP53
mrna	input	9772	0.761232	WRN
mrna	input	9773	0.713106	WSB1
mrna	input	9774	0.719096	WSB2
mrna	input	9775	0.571679	WT1
mrna	input	9776	0.712996	WTIP
mrna	input	9777	0.718983	WWC1
mrna	input	9778	0.707523	WWOX
mrna	input	9779	0.781968	WWP1
mrna	input	9780	0.720765	WWP2
mrna	input	9781	0.711642	WWTR1
mrna	input	9782	0.57596	XAB2
mrna	input	9783	0.67344	XAF1
mrna	input	9784	0.773055	XBP1
mrna	input	9785	0.744714	XCL1
mrna	input	9786	0.785369	XCL2
mrna	input	9787	0.801035	XCR1
mrna	input	9788	0.707746	XDH
mrna	input	9789	0.779585	XIAP
mrna	input	9790	0.343455	XIRP2
mrna	input	9791	0.827762	XK
mrna	input	9792	0.767387	XPA
mrna	input	9793	0.746128	XPC
mrna	input	9794	0.73584	XPO1
mrna	input	9795	0.732386	XPO5
mrna	input	9796	0.779058	XPOT
mrna	input	9797	0.688661	XRCC1
mrna	input	9798	0.802751	XRCC2
mrna	input	9799	0.716561	XRCC3
mrna	input	9800	0.723117	XRCC4
mrna	input	9801	0.736152	XRCC5
mrna	input	9802	0.72172	XRCC6
mrna	input	9803	0.673554	XRN1
mrna	input	9804	0.641327	XRN2
mrna	input	9805	0.805144	XYLB
mrna	input	9806	0.801088	XYLT1
mrna	input	9807	0.686484	XYLT2
mrna	input	9808	0.608306	YAF2
mrna	input	9809	0.634602	YAP1
mrna	input	9810	0.734354	YARS1
mrna	input	9811	0.761164	YARS2
mrna	input	9812	0.739327	YBX1
mrna	input	9813	0.669939	YEATS2
mrna	input	9814	0.661401	YEATS4
mrna	input	9815	0.760907	YES1
mrna	input	9816	0.706673	YIF1A
mrna	input	9817	0.807964	YIPF6
mrna	input	9818	0.632861	YJU2
mrna	input	9819	0.769733	YKT6
mrna	input	9820	0.78755	YME1L1
mrna	input	9821	0.74593	YOD1
mrna	input	9822	0.688324	YPEL5
mrna	input	9823	0.742558	YWHAB
mrna	input	9824	0.699925	YWHAE
mrna	input	9825	0.831077	YWHAG
mrna	input	9826	0.74433	YWHAH
mrna	input	9827	0.796623	YWHAQ
mrna	input	9828	0.816634	YWHAZ
mrna	input	9829	0.719553	YY1
mrna	input	9830	0.731506	ZAP70
mrna	input	9831	0.691234	ZBED1
mrna	input	9832	0.742007	ZBP1
mrna	input	9833	0.75382	ZBTB16
mrna	input	9834	0.625733	ZBTB17
mrna	input	9835	0.78514	ZBTB8OS
mrna	input	9836	0.334297	ZC3H11A
mrna	input	9837	0.71363	ZC3H12A
mrna	input	9838	0.791114	ZC3H15
mrna	input	9839	0.716684	ZC3H8
mrna	input	9840	0.726347	ZC3HAV1
mrna	input	9841	0.864237	ZC3HC1
mrna	input	9842	0.694318	ZCCHC8
mrna	input	9843	0.756838	ZCRB1
mrna	input	9844	0.700221	ZDHHC11
mrna	input	9845	0.711253	ZDHHC2
mrna	input	9846	0.726433	ZDHHC20
mrna	input	9847	0.756604	ZDHHC21
mrna	input	9848	0.728463	ZDHHC3
mrna	input	9849	0.705322	ZDHHC5
mrna	input	9850	0.780678	ZDHHC7
mrna	input	9851	0.629426	ZDHHC8
mrna	input	9852	0.815873	ZDHHC9
mrna	input	9853	0.723693	ZEB1
mrna	input	9854	0.716458	ZEB2
mrna	input	9855	0.769787	ZFHX3
mrna	input	9856	0.678076	ZFP36
mrna	input	9857	0.704544	ZFP36L1
mrna	input	9858	0.79365	ZFP36L2
mrna	input	9859	0.842017	ZFPM1
mrna	input	9860	0.630327	ZFPM2
mrna	input	9861	0.669779	ZFYVE16
mrna	input	9862	0.707258	ZFYVE9
mrna	input	9863	0.514686	ZIC1
mrna	input	9864	0.75109	ZIC2
mrna	input	9865	0.310001	ZIC3
mrna	input	9866	0.751295	ZMAT2
mrna	input	9867	0.657543	ZMAT5
mrna	input	9868	0.659344	ZMYM2
mrna	input	9869	0.693197	ZNF131
mrna	input	9870	0.71896	ZNF136
mrna	input	9871	0.711788	ZNF141
mrna	input	9872	0.715391	ZNF143
mrna	input	9873	0.74315	ZNF217
mrna	input	9874	0.694319	ZNF224
mrna	input	9875	0.705294	ZNF257
mrna	input	9876	0.712796	ZNF264
mrna	input	9877	0.697305	ZNF273
mrna	input	9878	0.78442	ZNF28
mrna	input	9879	0.713623	ZNF30
mrna	input	9880	0.724801	ZNF317
mrna	input	9881	0.754757	ZNF320
mrna	input	9882	0.752784	ZNF324
mrna	input	9883	0.694449	ZNF331
mrna	input	9884	0.635709	ZNF335
mrna	input	9885	0.785644	ZNF33A
mrna	input	9886	0.685686	ZNF350
mrna	input	9887	0.785669	ZNF354A
mrna	input	9888	0.610979	ZNF382
mrna	input	9889	0.728816	ZNF385A
mrna	input	9890	0.732834	ZNF418
mrna	input	9891	0.765774	ZNF420
mrna	input	9892	0.654228	ZNF423
mrna	input	9893	0.696046	ZNF425
mrna	input	9894	0.698238	ZNF454
mrna	input	9895	0.734731	ZNF467
mrna	input	9896	0.68631	ZNF473
mrna	input	9897	0.695715	ZNF512B
mrna	input	9898	0.593747	ZNF519
mrna	input	9899	0.67883	ZNF521
mrna	input	9900	0.432931	ZNF534
mrna	input	9901	0.720546	ZNF547
mrna	input	9902	0.773061	ZNF610
mrna	input	9903	0.736131	ZNF638
mrna	input	9904	0.639989	ZNF649
mrna	input	9905	0.789442	ZNF669
mrna	input	9906	0.751045	ZNF680
mrna	input	9907	0.676132	ZNF708
mrna	input	9908	0.736649	ZNF765
mrna	input	9909	0.769568	ZNF778
mrna	input	9910	0.801119	ZNF816
mrna	input	9911	0.72193	ZNF830
mrna	input	9912	0.757928	ZNF93
mrna	input	9913	0.674495	ZNRF1
mrna	input	9914	0.704441	ZNRF2
mrna	input	9915	0.711806	ZNRF3
mrna	input	9916	0.532913	ZP1
mrna	input	9917	0.268392	ZP2
mrna	input	9918	0.866789	ZP3
mrna	input	9919	0.288762	ZP4
mrna	input	9920	0.705482	ZRANB1
mrna	input	9921	0.695021	ZRSR2
mrna	input	9922	0.571692	ZSCAN4
mrna	input	9923	0.682861	ZSWIM8
mrna	input	9924	0.73517	ZW10
mrna	input	9925	0.746266	ZWILCH
mrna	input	9926	0.759812	ZWINT
mrna	input	9927	0.717636	ZZZ3
mrna	layer_1	0	0.0547802	Serotonin Neurotransmitter Release Cycle
mrna	layer_1	1	0.0167734	Norepinephrine Neurotransmitter Release Cycle
mrna	layer_1	2	0.0175059	Glutamate Neurotransmitter Release Cycle
mrna	layer_1	3	0.014688	Dopamine Neurotransmitter Release Cycle
mrna	layer_1	4	0.0401722	Acetylcholine Neurotransmitter Release Cycle
mrna	layer_1	5	0.0673414	GABA synthesis, release, reuptake and degradation
mrna	layer_1	6	0.00117486	Lysosome Vesicle Biogenesis
mrna	layer_1	7	0.0141226	Golgi Associated Vesicle Biogenesis
mrna	layer_1	8	0.0930128	p75NTR signals via NF-kB
mrna	layer_1	9	0.0292086	p75NTR negatively regulates cell cycle via SC1
mrna	layer_1	10	0.0038105	p75NTR regulates axonogenesis
mrna	layer_1	11	0.687931	Cell death signalling via NRAGE, NRIF and NADE
mrna	layer_1	12	0.0168484	NFG and proNGF binds to p75NTR
mrna	layer_1	13	0.720505	Antagonism of Activin by Follistatin
mrna	layer_1	14	0.0150626	Surfactant metabolism
mrna	layer_1	15	0.0130212	Maturation of TCA enzymes and regulation of TCA cycle
mrna	layer_1	16	0.0247923	RNA polymerase II transcribes snRNA genes
mrna	layer_1	17	0.000136795	Formation of the cornified envelope
mrna	layer_1	18	0.0423226	Formation of the Editosome
mrna	layer_1	19	0.435009	Regulation of gene expression in late stage (branching morphogenesis) pancreatic bud precursor cells
mrna	layer_1	20	0.0529895	Formation of the posterior neural plate
mrna	layer_1	21	0.193575	Mitochondrial protein degradation
mrna	layer_1	22	0.379951	Voltage gated Potassium channels
mrna	layer_1	23	0.0643208	Post-chaperonin tubulin folding pathway
mrna	layer_1	24	0.0387527	Type I hemidesmosome assembly
mrna	layer_1	25	0.549256	Cardiogenesis
mrna	layer_1	26	2.20694	ABC transporters in lipid homeostasis
mrna	layer_1	27	0.792232	Deposition of new CENPA-containing nucleosomes at the centromere
mrna	layer_1	28	0.046931	Hh mutants are degraded by ERAD
mrna	layer_1	29	0.0576579	HHAT G278V doesn't palmitoylate Hh-Np
mrna	layer_1	30	0.148704	Formation of the nephric duct
mrna	layer_1	31	0.164982	Response of EIF2AK4 (GCN2) to amino acid deficiency
mrna	layer_1	32	0.057984	Amino acids regulate mTORC1
mrna	layer_1	33	0.334001	Orc1 removal from chromatin
mrna	layer_1	34	0.0239963	Activation and oligomerization of BAK protein
mrna	layer_1	35	0.0288307	BH3-only proteins associate with and inactivate anti-apoptotic BCL-2 members
mrna	layer_1	36	0.0144663	Apoptotic factor-mediated response
mrna	layer_1	37	0.00138206	Activation of BH3-only proteins
mrna	layer_1	38	0.00450319	Activation, myristolyation of BID and translocation to mitochondria
mrna	layer_1	39	0.029492	EGR2 and SOX10-mediated initiation of Schwann cell myelination
mrna	layer_1	40	0.119828	TNFR1-induced proapoptotic signaling
mrna	layer_1	41	0.0650625	Regulation of TNFR1 signaling
mrna	layer_1	42	0.524315	YAP1- and WWTR1 (TAZ)-stimulated gene expression
mrna	layer_1	43	0.0209716	Transcriptional activity of SMAD2/SMAD3:SMAD4 heterotrimer
mrna	layer_1	44	0.156322	Transcriptional Regulation by TP53
mrna	layer_1	45	0.470185	Nuclear Receptor transcription pathway
mrna	layer_1	46	0.115554	Transcriptional Regulation by VENTX
mrna	layer_1	47	0.0412044	Transcriptional regulation by the AP-2 (TFAP2) family of transcription factors
mrna	layer_1	48	0.111434	Transcriptional regulation by RUNX3
mrna	layer_1	49	0.0343662	Transcriptional regulation by RUNX2
mrna	layer_1	50	0.0859508	Transcriptional regulation by RUNX1
mrna	layer_1	51	0.323306	Transcriptional Regulation by E2F6
mrna	layer_1	52	0.127105	Transcriptional Regulation by MECP2
mrna	layer_1	53	0.000935273	FOXO-mediated transcription
mrna	layer_1	54	0.177841	Transcriptional Regulation by NPAS4
mrna	layer_1	55	0.845565	Synthesis of wybutosine at G37 of tRNA(Phe)
mrna	layer_1	56	0.137908	Class I peroxisomal membrane protein import
mrna	layer_1	57	0.0100054	tRNA processing in the mitochondrion
mrna	layer_1	58	0.0370835	Initial triggering of complement
mrna	layer_1	59	0.324488	Terminal pathway of complement
mrna	layer_1	60	0.0847609	Activation of C3 and C5
mrna	layer_1	61	0.058536	Regulation of Complement cascade
mrna	layer_1	62	0.932827	Histidine catabolism
mrna	layer_1	63	0.0700655	Metabolism of Angiotensinogen to Angiotensins
mrna	layer_1	64	1.41014	Choline catabolism
mrna	layer_1	65	1.91825	Scavenging by Class A Receptors
mrna	layer_1	66	1.1132	FCGR activation
mrna	layer_1	67	0.837487	Regulation of actin dynamics for phagocytic cup formation
mrna	layer_1	68	0.86486	Role of phospholipids in phagocytosis
mrna	layer_1	69	0.089373	Tyrosine catabolism
mrna	layer_1	70	0.196388	Phenylalanine metabolism
mrna	layer_1	71	0.00489355	Insertion of tail-anchored proteins into the endoplasmic reticulum membrane
mrna	layer_1	72	0.00612181	Regulation of HSF1-mediated heat shock response
mrna	layer_1	73	0.107213	HSF1-dependent transactivation
mrna	layer_1	74	0.0334024	Heme degradation
mrna	layer_1	75	0.421588	Electric Transmission Across Gap Junctions
mrna	layer_1	76	0.0660508	NOTCH2 intracellular domain regulates transcription
mrna	layer_1	77	0.0833412	NOTCH2 Activation and Transmission of Signal to the Nucleus
mrna	layer_1	78	0.0172302	VxPx cargo-targeting to cilium
mrna	layer_1	79	0.0214161	BBSome-mediated cargo-targeting to cilium
mrna	layer_1	80	0.0159597	Trafficking of myristoylated proteins to the cilium
mrna	layer_1	81	0.0463588	ARL13B-mediated ciliary trafficking of INPP5E
mrna	layer_1	82	0.0896711	Cytosolic tRNA aminoacylation
mrna	layer_1	83	0.16053	Mitochondrial tRNA aminoacylation
mrna	layer_1	84	0.0373466	TET1,2,3 and TDG demethylate DNA
mrna	layer_1	85	0.0546552	Glycogen breakdown (glycogenolysis)
mrna	layer_1	86	0.662985	Peptide chain elongation
mrna	layer_1	87	0.157487	Amyloid fiber formation
mrna	layer_1	88	0.0775496	Creatine metabolism
mrna	layer_1	89	0.0335233	Anchoring fibril formation
mrna	layer_1	90	0.0464483	Crosslinking of collagen fibrils
mrna	layer_1	91	0.0433849	Class A/1 (Rhodopsin-like receptors)
mrna	layer_1	92	0.129014	Class B/2 (Secretin family receptors)
mrna	layer_1	93	0.0180516	Class C/3 (Metabotropic glutamate/pheromone receptors)
mrna	layer_1	94	0.0208054	Invadopodia formation
mrna	layer_1	95	0.00515865	Negative regulation of FLT3
mrna	layer_1	96	0.0511566	Ca2+ activated K+ channels
mrna	layer_1	97	0.0285169	Formation of ATP by chemiosmotic coupling
mrna	layer_1	98	0.0990218	Transcriptional regulation of white adipocyte differentiation
mrna	layer_1	99	0.0270822	STAT3 nuclear events downstream of ALK signaling
mrna	layer_1	100	0.059714	MDK and PTN in ALK signaling
mrna	layer_1	101	0.00234549	POU5F1 (OCT4), SOX2, NANOG repress genes related to differentiation
mrna	layer_1	102	0.0801953	Regulation of endogenous retroelements by KRAB-ZFP proteins
mrna	layer_1	103	0.138166	Regulation of endogenous retroelements by the Human Silencing Hub (HUSH) complex
mrna	layer_1	104	0.00974766	Regulation of endogenous retroelements by Piwi-interacting RNAs (piRNAs)
mrna	layer_1	105	0.0132103	Interaction With Cumulus Cells And The Zona Pellucida
mrna	layer_1	106	0.071176	Synthesis, secretion, and inactivation of Glucagon-like Peptide-1 (GLP-1)
mrna	layer_1	107	0.0967335	Biosynthesis of the N-glycan precursor (dolichol lipid-linked oligosaccharide, LLO) and transfer to a nascent protein
mrna	layer_1	108	0.0364958	N-glycan trimming in the ER and Calnexin/Calreticulin cycle
mrna	layer_1	109	0.00854797	Activation of Matrix Metalloproteinases
mrna	layer_1	110	0.0274872	Disinhibition of SNARE formation
mrna	layer_1	111	0.0142228	Platelet degranulation
mrna	layer_1	112	0.0882081	SHC1 events in ERBB2 signaling
mrna	layer_1	113	0.0112281	GRB7 events in ERBB2 signaling
mrna	layer_1	114	0.149669	ERBB2 Regulates Cell Motility
mrna	layer_1	115	0.398703	ERBB2 Activates PTK6 Signaling
mrna	layer_1	116	0.130226	Downregulation of ERBB2 signaling
mrna	layer_1	117	0.0213489	Packaging Of Telomere Ends
mrna	layer_1	118	0.0647619	Extension of Telomeres
mrna	layer_1	119	0.0895592	Inhibition of DNA recombination at telomere
mrna	layer_1	120	0.192284	Interleukin-7 signaling
mrna	layer_1	121	0.0187216	Interleukin-1 family signaling
mrna	layer_1	122	0.0974176	Interleukin-12 family signaling
mrna	layer_1	123	0.0924625	Interleukin-17 signaling
mrna	layer_1	124	0.120202	Other interleukin signaling
mrna	layer_1	125	0.0865577	Interleukin-2 family signaling
mrna	layer_1	126	0.11427	Interleukin-6 family signaling
mrna	layer_1	127	0.102441	Interleukin-10 signaling
mrna	layer_1	128	0.0636562	Interleukin-4 and Interleukin-13 signaling
mrna	layer_1	129	0.0600828	Interleukin-20 family signaling
mrna	layer_1	130	0.0375043	Insulin processing
mrna	layer_1	131	0.045545	Formation of the anterior neural plate
mrna	layer_1	132	0.0061895	Rhesus blood group biosynthesis
mrna	layer_1	133	0.000124824	Lewis blood group biosynthesis
mrna	layer_1	134	0.0294074	Formation of WDR5-containing histone-modifying complexes
mrna	layer_1	135	0.00530518	Epigenetic regulation of gene expression by MLL3 and MLL4 complexes
mrna	layer_1	136	0.1133	Glucagon-like Peptide-1 (GLP1) regulates insulin secretion
mrna	layer_1	137	0.0456402	Acetylcholine regulates insulin secretion
mrna	layer_1	138	0.0699197	Adrenaline,noradrenaline inhibits insulin secretion
mrna	layer_1	139	0.67247	Free fatty acids regulate insulin secretion
mrna	layer_1	140	0.553717	Cooperation of Prefoldin and TriC/CCT in actin and tubulin folding
mrna	layer_1	141	0.155621	Association of TriC/CCT with target proteins during biosynthesis
mrna	layer_1	142	0.0618142	Cooperation of PDCL (PhLP1) and TRiC/CCT in G-protein beta folding
mrna	layer_1	143	0.117735	G0 and Early G1
mrna	layer_1	144	0.0852401	G1 Phase
mrna	layer_1	145	0.0501541	EPH-Ephrin signaling
mrna	layer_1	146	0.0304562	Netrin-1 signaling
mrna	layer_1	147	0.0543553	Semaphorin interactions
mrna	layer_1	148	0.0653124	L1CAM interactions
mrna	layer_1	149	0.0679093	NCAM signaling for neurite out-growth
mrna	layer_1	150	0.137676	Signaling by ROBO receptors
mrna	layer_1	151	0.0230842	RET signaling
mrna	layer_1	152	0.0909593	Reelin signalling pathway
mrna	layer_1	153	0.170242	UCH proteinases
mrna	layer_1	154	0.043091	Josephin domain DUBs
mrna	layer_1	155	0.102339	Ub-specific processing proteases
mrna	layer_1	156	0.134831	Ovarian tumor domain proteases
mrna	layer_1	157	0.010871	Metalloprotease DUBs
mrna	layer_1	158	0.0641627	M-decay: degradation of maternal mRNAs by maternally stored factors
mrna	layer_1	159	0.274574	IGF1R signaling cascade
mrna	layer_1	160	0.0634212	SIRT1 negatively regulates rRNA expression
mrna	layer_1	161	0.0469428	NoRC negatively regulates rRNA expression
mrna	layer_1	162	0.0297431	Rap1 signalling
mrna	layer_1	163	0.02124	Formation of intermediate mesoderm
mrna	layer_1	164	0.0267548	Passive transport by Aquaporins
mrna	layer_1	165	0.0229769	Expression and translocation of olfactory receptors
mrna	layer_1	166	0.0865288	Azathioprine ADME
mrna	layer_1	167	0.0396805	RAB geranylgeranylation
mrna	layer_1	168	0.0150313	Scavenging of heme from plasma
mrna	layer_1	169	0.0219769	Recognition of DNA damage by PCNA-containing replication complex
mrna	layer_1	170	0.0248357	Fibronectin matrix formation
mrna	layer_1	171	0.00115392	HSP90 chaperone cycle for steroid hormone receptors (SHR) in the presence of ligand
mrna	layer_1	172	0.0861267	Defensins
mrna	layer_1	173	0.00958805	Metal sequestration by antimicrobial proteins
mrna	layer_1	174	0.190635	Ion influx/efflux at host-pathogen interface
mrna	layer_1	175	0.0787141	Formation of RNA Pol II elongation complex
mrna	layer_1	176	0.052096	Beta-catenin phosphorylation cascade
mrna	layer_1	177	0.0288296	Repression of WNT target genes
mrna	layer_1	178	0.0177584	Regulation of KIT signaling
mrna	layer_1	179	0.000534152	Somitogenesis
mrna	layer_1	180	0.0391362	Synthesis of IPs in the nucleus
mrna	layer_1	181	0.0766137	PKA activation in glucagon signalling
mrna	layer_1	182	6.849058e-05	Regulation of ornithine decarboxylase (ODC)
mrna	layer_1	183	0.0189706	Agmatine biosynthesis
mrna	layer_1	184	0.00670304	Interconversion of polyamines
mrna	layer_1	185	0.00692289	NOD1/2 Signaling Pathway
mrna	layer_1	186	0.00675827	Inflammasomes
mrna	layer_1	187	0.0239522	snRNP Assembly
mrna	layer_1	188	0.0736634	G alpha (12/13) signalling events
mrna	layer_1	189	0.0245069	G alpha (s) signalling events
mrna	layer_1	190	0.0315885	G alpha (i) signalling events
mrna	layer_1	191	0.0237742	G alpha (z) signalling events
mrna	layer_1	192	0.00864722	Transport of Mature mRNAs Derived from Intronless Transcripts
mrna	layer_1	193	0.00816716	Transport of Mature mRNA derived from an Intron-Containing Transcript
mrna	layer_1	194	0.158222	Urea cycle
mrna	layer_1	195	0.0407133	Release of Hh-Np from the secreting cell
mrna	layer_1	196	0.358366	Phase 1 - inactivation of fast Na+ channels
mrna	layer_1	197	0.0836772	Insulin receptor recycling
mrna	layer_1	198	0.0795156	G2/M Transition
mrna	layer_1	199	0.28371	Inactivation of CSF3 (G-CSF) signaling
mrna	layer_1	200	0.0151537	Localization of the PINCH-ILK-PARVIN complex to focal adhesions
mrna	layer_1	201	0.0739999	Regulation of cytoskeletal remodeling and cell spreading by IPP complex components
mrna	layer_1	202	0.142735	PKMTs methylate histone lysines
mrna	layer_1	203	0.134639	HuR (ELAVL1) binds and stabilizes mRNA
mrna	layer_1	204	0.33616	mRNA decay by 5' to 3' exoribonuclease
mrna	layer_1	205	0.107035	Regulation of MITF-M-dependent genes involved in pigmentation
mrna	layer_1	206	0.24268	Regulation of MITF-M-dependent genes involved in apoptosis
mrna	layer_1	207	0.0133641	Regulation of MITF-M-dependent genes involved in cell cycle and proliferation
mrna	layer_1	208	0.0889502	Regulation of MITF-M-dependent genes involved in lysosome biogenesis and autophagy
mrna	layer_1	209	0.0788812	eNOS activation
mrna	layer_1	210	0.00145609	ALKBH3 mediated reversal of alkylation damage
mrna	layer_1	211	0.0756241	Glycine degradation
mrna	layer_1	212	0.00661851	Events associated with phagocytolytic activity of PMN cells
mrna	layer_1	213	0.0118037	DAP12 signaling
mrna	layer_1	214	0.138156	Unwinding of DNA
mrna	layer_1	215	1.20625	Heme signaling
mrna	layer_1	216	0.114466	Nephrin family interactions
mrna	layer_1	217	0.11488	Catecholamine biosynthesis
mrna	layer_1	218	0.111461	Serotonin and melatonin biosynthesis
mrna	layer_1	219	0.0713808	Thyroxine biosynthesis
mrna	layer_1	220	0.900623	Smooth Muscle Contraction
mrna	layer_1	221	0.078069	Signaling by CSF1 (M-CSF) in myeloid cells
mrna	layer_1	222	0.00195182	DNA Damage Recognition in GG-NER
mrna	layer_1	223	0.0643837	Formation of Incision Complex in GG-NER
mrna	layer_1	224	0.0897198	SUMO E3 ligases SUMOylate target proteins
mrna	layer_1	225	0.457106	Processing and activation of SUMO
mrna	layer_1	226	0.0424082	Synthesis of dolichyl-phosphate mannose
mrna	layer_1	227	0.0057362	Synthesis of glycosylphosphatidylinositol (GPI)
mrna	layer_1	228	0.0475927	Attachment of GPI anchor to uPAR
mrna	layer_1	229	0.0327481	Elevation of cytosolic Ca2+ levels
mrna	layer_1	230	0.295895	Reduction of cytosolic Ca++ levels
mrna	layer_1	231	0.00985621	Extra-nuclear estrogen signaling
mrna	layer_1	232	0.122484	Estrogen-dependent gene expression
mrna	layer_1	233	0.170911	Leishmania infection
mrna	layer_1	234	0.241283	Dopamine clearance from the synaptic cleft
mrna	layer_1	235	0.379873	Serotonin clearance from the synaptic cleft
mrna	layer_1	236	0.0394204	Retinoid cycle disease events
mrna	layer_1	237	0.169237	Dissolution of Fibrin Clot
mrna	layer_1	238	0.268927	Formation of axial mesoderm
mrna	layer_1	239	0.00319224	Assembly of active LPL and LIPC lipase complexes
mrna	layer_1	240	0.0417748	LDL remodeling
mrna	layer_1	241	0.00108545	HDL remodeling
mrna	layer_1	242	0.0864501	Transport of glycerol from adipocytes to the liver by Aquaporins
mrna	layer_1	243	0.0160393	RNA Polymerase I Transcription Initiation
mrna	layer_1	244	0.0491084	Myogenesis
mrna	layer_1	245	0.000270641	Sensory perception of salty taste
mrna	layer_1	246	0.0295355	Cytosolic iron-sulfur cluster assembly
mrna	layer_1	247	0.150303	Ion transport by P-type ATPases
mrna	layer_1	248	0.0911776	Translesion synthesis by REV1
mrna	layer_1	249	0.00739499	Translesion Synthesis by POLH
mrna	layer_1	250	0.000642277	Translesion synthesis by POLK
mrna	layer_1	251	0.0555309	Translesion synthesis by POLI
mrna	layer_1	252	0.000459401	Termination of translesion DNA synthesis
mrna	layer_1	253	0.0116862	Lysosomal oligosaccharide catabolism
mrna	layer_1	254	0.000256043	Mitochondrial translation initiation
mrna	layer_1	255	0.00868128	Mitochondrial translation elongation
mrna	layer_1	256	0.183386	Mitochondrial translation termination
mrna	layer_1	257	0.579272	Anchoring of the basal body to the plasma membrane
mrna	layer_1	258	0.0202003	Intra-Golgi traffic
mrna	layer_1	259	0.0544595	Retrograde transport at the Trans-Golgi-Network
mrna	layer_1	260	0.0065466	Golgi-to-ER retrograde transport
mrna	layer_1	261	0.253107	Sensory perception of sour taste
mrna	layer_1	262	0.00113331	Tryptophan catabolism
mrna	layer_1	263	0.000157316	Defective Mismatch Repair Associated With MSH3
mrna	layer_1	264	0.121854	Defective Mismatch Repair Associated With MSH2
mrna	layer_1	265	0.819765	Neddylation
mrna	layer_1	266	0.0326765	HDR through MMEJ (alt-NHEJ)
mrna	layer_1	267	0.0269524	HDR through Homologous Recombination (HRR) or Single Strand Annealing (SSA)
mrna	layer_1	268	0.000428216	Signaling by MST1
mrna	layer_1	269	0.921737	Synthesis of IP2, IP, and Ins in the cytosol
mrna	layer_1	270	0.00170939	ChREBP activates metabolic gene expression
mrna	layer_1	271	0.0116808	MET Receptor Activation
mrna	layer_1	272	0.127952	Negative regulation of MET activity
mrna	layer_1	273	0.0650051	MET activates RAS signaling
mrna	layer_1	274	0.160168	MET receptor recycling
mrna	layer_1	275	0.0155178	MET promotes cell motility
mrna	layer_1	276	0.40887	Depurination
mrna	layer_1	277	0.389196	Depyrimidination
mrna	layer_1	278	0.11054	Acetylcholine inhibits contraction of outer hair cells
mrna	layer_1	279	0.242176	FASTK family proteins regulate processing and stability of mitochondrial RNAs
mrna	layer_1	280	1.27357	Degradation of GLI1 by the proteasome
mrna	layer_1	281	0.059422	Reversible hydration of carbon dioxide
mrna	layer_1	282	0.0149585	Utilization of Ketone Bodies
mrna	layer_1	283	0.00263439	Synthesis of Ketone Bodies
mrna	layer_1	284	0.00889903	Miscellaneous transport and binding events
mrna	layer_1	285	0.171344	Signaling by FGFR2 in disease
mrna	layer_1	286	0.234801	Signaling by FGFR1 in disease
mrna	layer_1	287	0.188686	Signaling by FGFR3 in disease
mrna	layer_1	288	0.125225	RHOT2 GTPase cycle
mrna	layer_1	289	0.0304932	ERCC6 (CSB) and EHMT2 (G9a) positively regulate rRNA expression
mrna	layer_1	290	0.0265834	B-WICH complex positively regulates rRNA expression
mrna	layer_1	291	0.193946	MAPK6/MAPK4 signaling
mrna	layer_1	292	0.0226378	Downstream signaling events of B Cell Receptor (BCR)
mrna	layer_1	293	0.0230644	Antigen activates B Cell Receptor (BCR) leading to generation of second messengers
mrna	layer_1	294	0.0111033	Insulin-like Growth Factor-2 mRNA Binding Proteins (IGF2BPs/IMPs/VICKZs) bind RNA
mrna	layer_1	295	0.0413038	DNA methylation
mrna	layer_1	296	0.0442312	Extrinsic Pathway of Fibrin Clot Formation
mrna	layer_1	297	0.000987049	Signaling by membrane-tethered fusions of PDGFRA or PDGFRB
mrna	layer_1	298	0.053577	Astrocytic Glutamate-Glutamine Uptake And Metabolism
mrna	layer_1	299	0.00687913	Uptake and actions of bacterial toxins
mrna	layer_1	300	0.0462707	Listeria monocytogenes entry into host cells
mrna	layer_1	301	0.00569177	Infection with Mycobacterium tuberculosis
mrna	layer_1	302	0.0476992	Antigen processing-Cross presentation
mrna	layer_1	303	0.0509924	Antigen processing: Ubiquitination & Proteasome degradation
mrna	layer_1	304	0.00113802	Antigen Presentation: Folding, assembly and peptide loading of class I MHC
mrna	layer_1	305	0.0389666	Glycoprotein hormones
mrna	layer_1	306	0.00298958	Resolution of AP sites via the multiple-nucleotide patch replacement pathway
mrna	layer_1	307	0.0385995	Resolution of AP sites via the single-nucleotide replacement pathway
mrna	layer_1	308	0.00150475	APEX1-Independent Resolution of AP Sites via the Single Nucleotide Replacement Pathway
mrna	layer_1	309	0.0206028	Transport of nucleotide sugars
mrna	layer_1	310	0.1025	Transport of fatty acids
mrna	layer_1	311	0.633654	Transport of nucleosides and free purine and pyrimidine bases across the plasma membrane
mrna	layer_1	312	0.0457384	Transport of organic anions
mrna	layer_1	313	0.124048	Intraflagellar transport
mrna	layer_1	314	0.0575671	Methionine salvage pathway
mrna	layer_1	315	0.0908118	Degradation of cysteine and homocysteine
mrna	layer_1	316	0.0232234	Threonine catabolism
mrna	layer_1	317	0.0333921	Defective CSF2RB causes SMDP5
mrna	layer_1	318	0.0318179	NR1H3 & NR1H2 regulate gene expression linked to cholesterol transport and efflux
mrna	layer_1	319	0.0156055	Regulation of gene expression in endocrine-committed (NEUROG3+) progenitor cells
mrna	layer_1	320	0.0480809	HCN channels
mrna	layer_1	321	0.0610679	Signal regulatory protein family interactions
mrna	layer_1	322	0.0486113	NOTCH3 Activation and Transmission of Signal to the Nucleus
mrna	layer_1	323	0.044079	NOTCH3 Intracellular Domain Regulates Transcription
mrna	layer_1	324	0.00952811	Methylation
mrna	layer_1	325	0.0217273	Acetylation
mrna	layer_1	326	0.0179709	Amino Acid conjugation
mrna	layer_1	327	0.00610412	Glucuronidation
mrna	layer_1	328	0.0998911	Glutathione conjugation
mrna	layer_1	329	0.0132845	Fructose biosynthesis
mrna	layer_1	330	0.090535	Fructose catabolism
mrna	layer_1	331	0.19342	Pyrimidine biosynthesis
mrna	layer_1	332	0.0535999	Purine ribonucleoside monophosphate biosynthesis
mrna	layer_1	333	0.16267	Nuclear signaling by ERBB4
mrna	layer_1	334	0.003493	Downregulation of ERBB4 signaling
mrna	layer_1	335	0.052431	Synthesis of pyrophosphates in the cytosol
mrna	layer_1	336	0.018301	Glycerophospholipid biosynthesis
mrna	layer_1	337	0.00614778	PI Metabolism
mrna	layer_1	338	0.000942469	TYSND1 cleaves peroxisomal proteins
mrna	layer_1	339	0.0625839	Formation of the beta-catenin:TCF transactivating complex
mrna	layer_1	340	0.0816172	Deactivation of the beta-catenin transactivating complex
mrna	layer_1	341	0.0165356	Negative regulation of TCF-dependent signaling by WNT ligand antagonists
mrna	layer_1	342	0.0386078	Degradation of DVL
mrna	layer_1	343	0.0327153	Disassembly of the destruction complex and recruitment of AXIN to the membrane
mrna	layer_1	344	0.0285027	Regulation of FZD by ubiquitination
mrna	layer_1	345	0.0098429	Negative regulation of TCF-dependent signaling by DVL-interacting proteins
mrna	layer_1	346	0.0415779	Phase 0 - rapid depolarisation
mrna	layer_1	347	0.183686	Keratan sulfate/keratin metabolism
mrna	layer_1	348	0.108889	Heparan sulfate/heparin (HS-GAG) metabolism
mrna	layer_1	349	0.110936	Transport and synthesis of PAPS
mrna	layer_1	350	0.0212914	Chondroitin sulfate/dermatan sulfate metabolism
mrna	layer_1	351	0.0202069	Hyaluronan metabolism
mrna	layer_1	352	0.0121084	Oxidative Stress Induced Senescence
mrna	layer_1	353	0.0389696	Senescence-Associated Secretory Phenotype (SASP)
mrna	layer_1	354	0.0174951	Oncogene Induced Senescence
mrna	layer_1	355	0.00932387	DNA Damage/Telomere Stress Induced Senescence
mrna	layer_1	356	0.01654	Glycosphingolipid transport
mrna	layer_1	357	0.202673	Sensory perception of sweet, bitter, and umami (glutamate) taste
mrna	layer_1	358	0.12479	POU5F1 (OCT4), SOX2, NANOG activate genes related to proliferation
mrna	layer_1	359	0.0336908	ECM proteoglycans
mrna	layer_1	360	0.041296	Processing of SMDT1
mrna	layer_1	361	0.0329338	BMAL1:CLOCK,NPAS2 activates circadian gene expression
mrna	layer_1	362	0.0104809	Transcriptional regulation by small RNAs
mrna	layer_1	363	0.0149306	The retinoid cycle in cones (daylight vision)
mrna	layer_1	364	0.0271645	Metabolism of ingested SeMet, Sec, MeSec into H2Se
mrna	layer_1	365	0.00773809	Metabolism of ingested H2SeO4 and H2SeO3 into H2Se
mrna	layer_1	366	0.00352812	Selenocysteine synthesis
mrna	layer_1	367	0.00943844	RNA Polymerase III Transcription Initiation From Type 1 Promoter
mrna	layer_1	368	0.0113223	RNA Polymerase III Transcription Initiation From Type 3 Promoter
mrna	layer_1	369	0.0336806	Plasmalogen biosynthesis
mrna	layer_1	370	0.00681813	Wax biosynthesis
mrna	layer_1	371	0.0432995	Interconversion of nucleotide di- and triphosphates
mrna	layer_1	372	0.0148352	O-glycosylation of TSR domain-containing proteins
mrna	layer_1	373	0.00164811	O-linked glycosylation of mucins
mrna	layer_1	374	0.00662072	Vasopressin regulates renal water homeostasis via Aquaporins
mrna	layer_1	375	0.0916973	Regulation of gene expression by Hypoxia-inducible Factor
mrna	layer_1	376	0.00329707	Oxygen-dependent proline hydroxylation of Hypoxia-inducible Factor Alpha
mrna	layer_1	377	0.068776	Downstream signal transduction
mrna	layer_1	378	0.015792	Regulation of necroptotic cell death
mrna	layer_1	379	0.00100704	Regulation of gene expression in early pancreatic precursor cells
mrna	layer_1	380	0.00503181	Physiological factors
mrna	layer_1	381	0.00322496	ALK mutants bind TKIs
mrna	layer_1	382	0.0630861	Signaling by ALK fusions and activated point mutants
mrna	layer_1	383	0.0146638	Transcriptional regulation of testis differentiation
mrna	layer_1	384	0.000574163	Transcriptional activation of mitochondrial biogenesis
mrna	layer_1	385	0.0507354	Signaling by BRAF and RAF1 fusions
mrna	layer_1	386	0.255022	The fatty acid cycling model
mrna	layer_1	387	0.0120946	CLEC7A (Dectin-1) signaling
mrna	layer_1	388	0.0234381	Dectin-2 family
mrna	layer_1	389	0.0077438	CD209 (DC-SIGN) signaling
mrna	layer_1	390	0.00743286	Scavenging by Class B Receptors
mrna	layer_1	391	0.00426918	Molecules associated with elastic fibres
mrna	layer_1	392	0.00960477	Mitochondrial unfolded protein response (UPRmt)
mrna	layer_1	393	0.00832698	Detoxification of Reactive Oxygen Species
mrna	layer_1	394	0.0117536	Cytoprotection by HMOX1
mrna	layer_1	395	0.0507498	KEAP1-NFE2L2 pathway
mrna	layer_1	396	0.00451615	Integrin cell surface interactions
mrna	layer_1	397	0.00400459	RMTs methylate histone arginines
mrna	layer_1	398	0.0755907	Collagen degradation
mrna	layer_1	399	0.0468234	TNFs bind their physiological receptors
mrna	layer_1	400	0.0927117	TNF receptor superfamily (TNFSF) members mediating non-canonical NF-kB pathway
mrna	layer_1	401	0.0214447	Inhibition of the proteolytic activity of APC/C required for the onset of anaphase by mitotic spindle checkpoint components
mrna	layer_1	402	0.0187377	Amplification of signal from the kinetochores
mrna	layer_1	403	0.00781655	ZBP1(DAI) mediated induction of type I IFNs
mrna	layer_1	404	0.00404106	STING mediated induction of host immune responses
mrna	layer_1	405	0.0121862	Regulation of innate immune responses to cytosolic DNA
mrna	layer_1	406	0.0131288	Transcriptional regulation of brown and beige adipocyte differentiation by EBF2
mrna	layer_1	407	0.071481	Metallothioneins bind metals
mrna	layer_1	408	0.0606273	NOSTRIN mediated eNOS trafficking
mrna	layer_1	409	0.0685198	mTORC1-mediated signalling
mrna	layer_1	410	0.0460089	Transferrin endocytosis and recycling
mrna	layer_1	411	0.0284064	Cellular response to mitochondrial stress
mrna	layer_1	412	0.000490519	Serine biosynthesis
mrna	layer_1	413	0.111937	Intrinsic Pathway of Fibrin Clot Formation
mrna	layer_1	414	0.00839065	Glycogen storage diseases
mrna	layer_1	415	0.0104731	Intestinal saccharidase deficiencies
mrna	layer_1	416	0.0202457	Cristae formation
mrna	layer_1	417	0.08639	Replacement of protamines by nucleosomes in the male pronucleus
mrna	layer_1	418	0.000406244	MTF1 activates gene expression
mrna	layer_1	419	0.00154727	Tetrahydrobiopterin (BH4) synthesis, recycling, salvage and regulation
mrna	layer_1	420	0.039125	Ubiquinol biosynthesis
mrna	layer_1	421	0.0193182	NADPH regeneration
mrna	layer_1	422	0.0145006	Gap junction trafficking
mrna	layer_1	423	0.00398684	VLDLR internalisation and degradation
mrna	layer_1	424	0.00987111	HDL clearance
mrna	layer_1	425	0.00762608	LDL clearance
mrna	layer_1	426	0.0178009	VLDL clearance
mrna	layer_1	427	0.0731032	Carnitine shuttle
mrna	layer_1	428	0.0567411	alpha-linolenic (omega3) and linoleic (omega6) acid metabolism
mrna	layer_1	429	0.0233834	Arachidonate metabolism
mrna	layer_1	430	0.0663984	Peroxisomal lipid metabolism
mrna	layer_1	431	0.0010552	Fatty acyl-CoA biosynthesis
mrna	layer_1	432	0.00783027	Mitochondrial Fatty Acid Beta-Oxidation
mrna	layer_1	433	0.000946665	Collagen chain trimerization
mrna	layer_1	434	0.0700111	Neurophilin interactions with VEGF and VEGFR
mrna	layer_1	435	0.061409	VEGF ligand-receptor interactions
mrna	layer_1	436	0.142992	VEGFA-VEGFR2 Pathway
mrna	layer_1	437	0.0476577	Proline catabolism
mrna	layer_1	438	0.0823652	Transcriptional and post-translational regulation of MITF-M expression and activity
mrna	layer_1	439	0.0251401	Diseases associated with N-glycosylation of proteins
mrna	layer_1	440	0.00448406	Diseases associated with O-glycosylation of proteins
mrna	layer_1	441	0.123577	Diseases associated with glycosylation precursor biosynthesis
mrna	layer_1	442	0.0817535	Maple Syrup Urine Disease
mrna	layer_1	443	0.0283322	Branched-chain ketoacid dehydrogenase kinase deficiency
mrna	layer_1	444	0.0981682	Defective CFTR causes cystic fibrosis
mrna	layer_1	445	0.101037	Defective ABCG8 causes GBD4 and sitosterolemia
mrna	layer_1	446	0.110193	Butyrophilin (BTN) family interactions
mrna	layer_1	447	0.00746159	Deadenylation of mRNA
mrna	layer_1	448	0.00443591	Aspirin ADME
mrna	layer_1	449	0.00158356	Metabolism of vitamin K
mrna	layer_1	450	0.00160061	Retinoid metabolism and transport
mrna	layer_1	451	0.0152299	Sphingolipid de novo biosynthesis
mrna	layer_1	452	0.0704867	Glycosphingolipid metabolism
mrna	layer_1	453	0.000717634	Sphingolipid catabolism
mrna	layer_1	454	0.143434	Germ layer formation at gastrulation
mrna	layer_1	455	0.00183752	WNT ligand biogenesis and trafficking
mrna	layer_1	456	0.12743	Glycolysis
mrna	layer_1	457	0.0117757	Gluconeogenesis
mrna	layer_1	458	0.000308858	Signaling by LTK
mrna	layer_1	459	0.00572664	GAB1 signalosome
mrna	layer_1	460	0.0048262	EGFR downregulation
mrna	layer_1	461	0.008544	Zygotic genome activation (ZGA)
mrna	layer_1	462	0.166699	Specification of primordial germ cells
mrna	layer_1	463	0.0273492	Cellular hexose transport
mrna	layer_1	464	0.026064	Caspase activation via Death Receptors in the presence of ligand
mrna	layer_1	465	0.0204309	Caspase activation via Dependence Receptors in the absence of ligand
mrna	layer_1	466	0.000281407	Pre-NOTCH Processing in the Endoplasmic Reticulum
mrna	layer_1	467	0.158141	Pre-NOTCH Transcription and Translation
mrna	layer_1	468	0.00523168	Pre-NOTCH Processing in Golgi
mrna	layer_1	469	0.119051	Synaptic adhesion-like molecules
mrna	layer_1	470	0.0038229	Nonsense Mediated Decay (NMD) enhanced by the Exon Junction Complex (EJC)
mrna	layer_1	471	0.0368282	BCKDH synthesizes BCAA-CoA from KIC, KMVA, KIV
mrna	layer_1	472	0.0109538	Neurexins and neuroligins
mrna	layer_1	473	0.00947415	Formation of xylulose-5-phosphate
mrna	layer_1	474	0.00683199	Signaling by FGFR1
mrna	layer_1	475	0.00112132	Signaling by FGFR2
mrna	layer_1	476	0.00780339	Signaling by FGFR3
mrna	layer_1	477	0.182468	tRNA processing in the nucleus
mrna	layer_1	478	0.0377386	ATF6 (ATF6-alpha) activates chaperones
mrna	layer_1	479	0.0726673	PERK regulates gene expression
mrna	layer_1	480	0.0278954	IRE1alpha activates chaperones
mrna	layer_1	481	0.000715589	CREB3 factors activate genes
mrna	layer_1	482	0.00804312	Heme biosynthesis
mrna	layer_1	483	0.00555428	APC/C-mediated degradation of cell cycle proteins
mrna	layer_1	484	0.0469266	PPARA activates gene expression
mrna	layer_1	485	0.0331045	Specification of the neural plate border
mrna	layer_1	486	0.0661059	Transcriptional regulation of granulopoiesis
mrna	layer_1	487	0.00913676	VLDL assembly
mrna	layer_1	488	0.00312121	Chylomicron assembly
mrna	layer_1	489	0.00619383	HDL assembly
mrna	layer_1	490	0.0239351	PRC2 methylates histones and DNA
mrna	layer_1	491	0.0574809	mRNA Splicing - Major Pathway
mrna	layer_1	492	0.0446452	mRNA Splicing - Minor Pathway
mrna	layer_1	493	0.00317092	Neurodegenerative Diseases
mrna	layer_1	494	0.00277841	Synthesis of active ubiquitin: roles of E1 and E2 enzymes
mrna	layer_1	495	0.0180191	E3 ubiquitin ligases ubiquitinate target proteins
mrna	layer_1	496	0.00756034	LGI-ADAM interactions
mrna	layer_1	497	0.021812	HATs acetylate histones
mrna	layer_1	498	0.0401535	Digestion of dietary carbohydrate
mrna	layer_1	499	0.0199625	Striated Muscle Contraction
mrna	layer_1	500	0.00631694	Pyrimidine catabolism
mrna	layer_1	501	0.0481055	Purine catabolism
mrna	layer_1	502	0.0424569	Phosphate bond hydrolysis by NTPDase proteins
mrna	layer_1	503	0.0897223	mRNA decay by 3' to 5' exoribonuclease
mrna	layer_1	504	0.23156	Regulation of cholesterol biosynthesis by SREBP (SREBF)
mrna	layer_1	505	0.00926955	Cholesterol biosynthesis
mrna	layer_1	506	0.0878077	Bile acid and bile salt metabolism
mrna	layer_1	507	0.000944841	Metabolism of steroid hormones
mrna	layer_1	508	0.0280755	Vitamin D (calciferol) metabolism
mrna	layer_1	509	0.0464859	Formation of TC-NER Pre-Incision Complex
mrna	layer_1	510	0.000898616	PTK6 Regulates Proteins Involved in RNA Processing
mrna	layer_1	511	0.0258105	PTK6 Down-Regulation
mrna	layer_1	512	0.0894367	PTK6 Expression
mrna	layer_1	513	0.0896205	PTK6 Activates STAT3
mrna	layer_1	514	0.0643003	PTK6 promotes HIF1A stabilization
mrna	layer_1	515	0.0785517	Signaling by NTRK1 (TRKA)
mrna	layer_1	516	0.0218319	Signaling by NTRK2 (TRKB)
mrna	layer_1	517	0.0168324	Signaling by NTRK3 (TRKC)
mrna	layer_1	518	0.00582196	Expression and Processing of Neurotrophins
mrna	layer_1	519	0.0112911	Tristetraprolin (TTP, ZFP36) binds and destabilizes mRNA
mrna	layer_1	520	0.0194105	SDK interactions
mrna	layer_1	521	0.0935619	Adherens junctions interactions
mrna	layer_1	522	0.031843	Tight junction interactions
mrna	layer_1	523	0.0102388	Triglyceride catabolism
mrna	layer_1	524	0.00674404	Triglyceride biosynthesis
mrna	layer_1	525	0.0224233	NOTCH1 Intracellular Domain Regulates Transcription
mrna	layer_1	526	0.00299755	Activated NOTCH1 Transmits Signal to the Nucleus
mrna	layer_1	527	0.0389484	RNA Polymerase II Transcription Termination
mrna	layer_1	528	0.00637246	Basigin interactions
mrna	layer_1	529	0.00019456	Lactose synthesis
mrna	layer_1	530	0.073227	Melanin biosynthesis
mrna	layer_1	531	0.0188457	Defective TPR may confer susceptibility towards thyroid papillary carcinoma (TPC)
mrna	layer_1	532	0.0833804	Protein methylation
mrna	layer_1	533	0.000298122	Mitochondrial ABC transporters
mrna	layer_1	534	0.000692662	Scavenging by Class H Receptors
mrna	layer_1	535	0.143492	Neutrophil degranulation
mrna	layer_1	536	0.0346281	RNA Polymerase III Transcription Termination
mrna	layer_1	537	0.00735515	Phase 3 - rapid repolarisation
mrna	layer_1	538	0.0218124	Phase 4 - resting membrane potential
mrna	layer_1	539	0.0661215	Interconversion of 2-oxoglutarate and 2-hydroxyglutarate
mrna	layer_1	540	0.00769835	Nonhomologous End-Joining (NHEJ)
mrna	layer_1	541	0.00217024	Ligand-receptor interactions
mrna	layer_1	542	0.000198233	Activation of SMO
mrna	layer_1	543	0.0368013	mRNA 3'-end processing
mrna	layer_1	544	0.00416782	Regulation of signaling by NODAL
mrna	layer_1	545	0.00481014	Amine Oxidase reactions
mrna	layer_1	546	0.00207048	Cytochrome P450 - arranged by substrate type
mrna	layer_1	547	0.119417	FMO oxidises nucleophiles
mrna	layer_1	548	0.0365351	Ethanol oxidation
mrna	layer_1	549	0.0100394	Aryl hydrocarbon receptor signalling
mrna	layer_1	550	0.00102579	CD28 co-stimulation
mrna	layer_1	551	0.103071	PD-1 signaling
mrna	layer_1	552	0.0127824	Meiotic recombination
mrna	layer_1	553	0.0903866	Ion homeostasis
mrna	layer_1	554	0.000525696	L13a-mediated translational silencing of Ceruloplasmin expression
mrna	layer_1	555	0.00724647	Cap-dependent Translation Initiation
mrna	layer_1	556	0.000573153	Cobalamin (Cbl, vitamin B12) transport and metabolism
mrna	layer_1	557	0.00739334	Metabolism of folate and pterines
mrna	layer_1	558	0.116998	Biotin transport and metabolism
mrna	layer_1	559	0.00221809	Nicotinate metabolism
mrna	layer_1	560	0.0183535	Vitamin B1 (thiamin) metabolism
mrna	layer_1	561	0.154131	Vitamin C (ascorbate) metabolism
mrna	layer_1	562	0.0154754	Vitamin B2 (riboflavin) metabolism
mrna	layer_1	563	0.00219333	Vitamin B5 (pantothenate) metabolism
mrna	layer_1	564	0.0503272	Molybdenum cofactor biosynthesis
mrna	layer_1	565	0.00310282	Vitamin B6 activation to pyridoxal phosphate
mrna	layer_1	566	0.12662	Recruitment and ATM-mediated phosphorylation of repair and signaling proteins at DNA double strand breaks
mrna	layer_1	567	0.00367768	Chromatin modifications during the maternal to zygotic transition (MZT)
mrna	layer_1	568	0.132184	Tandem of pore domain in a weak inwardly rectifying K+ channels (TWIK)
mrna	layer_1	569	0.00313671	TWIK-releated acid-sensitive K+ channel (TASK)
mrna	layer_1	570	0.0149945	TWIK-related alkaline pH activated K+ channel (TALK)
mrna	layer_1	571	0.00432728	TWIK related potassium channel (TREK)
mrna	layer_1	572	0.00450343	MHC class II antigen presentation
mrna	layer_1	573	0.00148254	TGF-beta receptor signaling activates SMADs
mrna	layer_1	574	0.040719	TGF-beta receptor signaling in EMT (epithelial to mesenchymal transition)
mrna	layer_1	575	0.00316618	Aspartate and asparagine metabolism
mrna	layer_1	576	0.0108321	Sensory processing of sound by inner hair cells of the cochlea
mrna	layer_1	577	0.00935584	HDMs demethylate histones
mrna	layer_1	578	0.0119648	Amino acid transport across the plasma membrane
mrna	layer_1	579	2.3958064e-05	Bicarbonate transporters
mrna	layer_1	580	0.0189333	Sodium/Calcium exchangers
mrna	layer_1	581	0.0109225	Sodium/Proton exchangers
mrna	layer_1	582	0.00924635	Cation-coupled Chloride cotransporters
mrna	layer_1	583	0.0317086	Multifunctional anion exchangers
mrna	layer_1	584	0.0236135	Sodium-coupled phosphate cotransporters
mrna	layer_1	585	0.00320768	Proton/oligopeptide cotransporters
mrna	layer_1	586	0.000226018	Organic anion transporters
mrna	layer_1	587	0.0239779	High laminar flow shear stress activates signaling by PIEZO1 and PECAM1:CDH5:KDR in endothelial cells
mrna	layer_1	588	0.0102411	TRAF3-dependent IRF activation pathway
mrna	layer_1	589	0.00867689	TRAF6 mediated IRF7 activation
mrna	layer_1	590	0.0759068	Negative regulators of DDX58/IFIH1 signaling
mrna	layer_1	591	0.00702378	Carnitine synthesis
mrna	layer_1	592	0.0226604	Platelet Adhesion to exposed collagen
mrna	layer_1	593	0.0130772	Sperm Motility And Taxes
mrna	layer_1	594	0.0115368	Lipid particle organization
mrna	layer_1	595	0.00258165	Common Pathway of Fibrin Clot Formation
mrna	layer_1	596	0.0619078	Pyrimidine salvage
mrna	layer_1	597	0.00518461	Purine salvage
mrna	layer_1	598	0.0162203	Alanine metabolism
mrna	layer_1	599	0.0446314	Chaperone Mediated Autophagy
mrna	layer_1	600	0.235458	cGMP effects
mrna	layer_1	601	0.00622786	tRNA modification in the mitochondrion
mrna	layer_1	602	0.217033	Intracellular oxygen transport
mrna	layer_1	603	0.00604426	The canonical retinoid cycle in rods (twilight vision)
mrna	layer_1	604	0.0115818	Signaling by Leptin
mrna	layer_1	605	0.0259283	Antiviral mechanism by IFN-stimulated genes
mrna	layer_1	606	0.076316	Interferon gamma signaling
mrna	layer_1	607	0.00212975	Interferon alpha/beta signaling
mrna	layer_1	608	0.0114346	NOSIP mediated eNOS trafficking
mrna	layer_1	609	0.0739124	Signaling by FLT3 fusion proteins
mrna	layer_1	610	0.00960661	Protein lipoylation
mrna	layer_1	611	0.000431175	rRNA modification in the nucleus and cytosol
mrna	layer_1	612	0.0096061	Major pathway of rRNA processing in the nucleolus and cytosol
mrna	layer_1	613	0.0262157	RAF-independent MAPK1/3 activation
mrna	layer_1	614	0.000513465	RAF/MAP kinase cascade
mrna	layer_1	615	0.0167509	AKT phosphorylates targets in the cytosol
mrna	layer_1	616	0.000983459	AKT phosphorylates targets in the nucleus
mrna	layer_1	617	0.000846173	Negative regulation of the PI3K/AKT network
mrna	layer_1	618	0.00582179	PTEN Regulation
mrna	layer_1	619	0.181905	Signaling by Hippo
mrna	layer_1	620	0.0416097	AMPK inhibits chREBP transcriptional activation activity
mrna	layer_1	621	0.0078011	Protein repair
mrna	layer_1	622	0.0110156	Acrosome Reaction and Sperm:Oocyte Membrane Binding
mrna	layer_1	623	0.0768634	Translocation of SLC2A4 (GLUT4) to the plasma membrane
mrna	layer_1	624	0.00088128	COPII-mediated vesicle transport
mrna	layer_1	625	0.0437293	Cargo concentration in the ER
mrna	layer_1	626	0.0762336	COPI-mediated anterograde transport
mrna	layer_1	627	0.00299637	TBC/RABGAPs
mrna	layer_1	628	0.00234903	RAB GEFs exchange GTP for GDP on RABs
mrna	layer_1	629	0.12555	Gamma-carboxylation, transport, and amino-terminal cleavage of proteins
mrna	layer_1	630	0.000555843	The activation of arylsulfatases
mrna	layer_1	631	0.028173	Hypusine synthesis from eIF5A-lysine
mrna	layer_1	632	0.0412252	Synthesis of diphthamide-EEF2
mrna	layer_1	633	0.0172266	Protein hydroxylation
mrna	layer_1	634	0.0377332	Metal ion SLC transporters
mrna	layer_1	635	0.000767513	Inositol transporters
mrna	layer_1	636	0.0247768	Sodium-coupled sulphate, di- and tri-carboxylate transporters
mrna	layer_1	637	0.0714743	Proton-coupled monocarboxylate transport
mrna	layer_1	638	0.109192	Na+/Cl- dependent neurotransmitter transporters
mrna	layer_1	639	0.00398248	Rhesus glycoproteins mediate ammonium transport
mrna	layer_1	640	0.0385232	Organic cation/anion/zwitterion transport
mrna	layer_1	641	0.048865	Laminin interactions
mrna	layer_1	642	0.0741665	Prolactin receptor signaling
mrna	layer_1	643	0.146621	MicroRNA (miRNA) biogenesis
mrna	layer_1	644	0.0105304	Activation of ATR in response to replication stress
mrna	layer_1	645	0.0226338	TRP channels
mrna	layer_1	646	0.00427923	HIV Infection
mrna	layer_1	647	0.167815	Influenza Infection
mrna	layer_1	648	0.00145493	HCMV Infection
mrna	layer_1	649	0.0712918	SARS-CoV Infections
mrna	layer_1	650	0.0498511	Respiratory Syncytial Virus Infection Pathway
mrna	layer_1	651	0.0356989	Activation of anterior HOX genes in hindbrain development during early embryogenesis
mrna	layer_1	652	0.00050816	Toll Like Receptor 4 (TLR4) Cascade
mrna	layer_1	653	0.101343	Trafficking and processing of endosomal TLR
mrna	layer_1	654	0.00117421	Toll Like Receptor 9 (TLR9) Cascade
mrna	layer_1	655	0.0312549	Toll Like Receptor 10 (TLR10) Cascade
mrna	layer_1	656	0.0626025	Toll Like Receptor 7/8 (TLR7/8) Cascade
mrna	layer_1	657	0.00590873	5-Phosphoribose 1-diphosphate biosynthesis
mrna	layer_1	658	0.00125711	Acetylcholine binding and downstream events
mrna	layer_1	659	0.053359	Glutamate binding, activation of AMPA receptors and synaptic plasticity
mrna	layer_1	660	0.0194901	Activation of NMDA receptors and postsynaptic events
mrna	layer_1	661	0.0299827	Activation of kainate receptors upon glutamate binding
mrna	layer_1	662	0.0952961	GABA receptor activation
mrna	layer_1	663	0.00167975	Signaling by BMP
mrna	layer_1	664	0.0266072	PDH complex synthesizes acetyl-CoA from PYR
mrna	layer_1	665	0.0122749	Regulation of pyruvate metabolism
mrna	layer_1	666	0.00786053	Synthesis of IP3 and IP4 in the cytosol
mrna	layer_1	667	0.0263082	C6 deamination of adenosine
mrna	layer_1	668	0.00177394	Mitophagy
mrna	layer_1	669	0.00269656	Aggrephagy
mrna	layer_1	670	0.000699202	Pexophagy
mrna	layer_1	671	0.00899802	Glutamate and glutamine metabolism
mrna	layer_1	672	0.0334585	RHO GTPase Effectors
mrna	layer_1	673	0.0240717	RHO GTPase cycle
mrna	layer_1	674	0.00219961	ATP sensitive Potassium channels
mrna	layer_1	675	0.00179116	Classical Kir channels
mrna	layer_1	676	0.0553924	Small interfering RNA (siRNA) biogenesis
mrna	layer_1	677	0.00890521	Cargo recognition for clathrin-mediated endocytosis
mrna	layer_1	678	0.0218159	Assembly of the ORC complex at the origin of replication
mrna	layer_1	679	0.00143097	CDC6 association with the ORC:origin complex
mrna	layer_1	680	0.00370675	Pyroptosis
mrna	layer_1	681	0.00956664	RA biosynthesis pathway
mrna	layer_1	682	0.0166298	Downstream TCR signaling
mrna	layer_1	683	0.00536737	Phosphorylation of CD3 and TCR zeta chains
mrna	layer_1	684	0.162578	Generation of second messenger molecules
mrna	layer_1	685	0.0932815	Apoptotic cleavage of cellular proteins
mrna	layer_1	686	0.0489727	Apoptosis induced DNA fragmentation
mrna	layer_1	687	0.0654397	TGFBR3 PTM regulation
mrna	layer_1	688	0.000255397	TGFBR3 expression
mrna	layer_1	689	0.0870324	Receptor-type tyrosine-protein phosphatases
mrna	layer_1	690	0.0126415	Mitochondrial protein import
mrna	layer_1	691	0.092786	Defective factor XII causes hereditary angioedema
mrna	layer_1	692	0.0017708	Defective factor VIII causes hemophilia A
mrna	layer_1	693	0.0135327	Defective factor IX causes hemophilia B
mrna	layer_1	694	0.0981331	Tie2 Signaling
mrna	layer_1	695	0.0242209	Scavenging by Class F Receptors
mrna	layer_1	696	0.0417484	Presynaptic depolarization and calcium channel opening
mrna	layer_1	697	0.00985841	PIWI-interacting RNA (piRNA) biogenesis
mrna	layer_1	698	0.0218921	Formation of the ureteric bud
mrna	layer_1	699	0.0265656	Proteasome assembly
mrna	layer_1	700	0.00379122	Carboxyterminal post-translational modifications of tubulin
mrna	layer_1	701	0.0266783	Establishment of Sister Chromatid Cohesion
mrna	layer_1	702	0.00390666	Cyclin A:Cdk2-associated events at S phase entry
mrna	layer_1	703	0.0580635	Synthesis, secretion, and deacylation of Ghrelin
mrna	layer_1	704	0.00205494	Energy dependent regulation of mTOR by LKB1-AMPK
mrna	layer_1	705	0.0212216	Response of EIF2AK1 (HRI) to heme deficiency
mrna	layer_1	706	0.00877445	Digestion of dietary lipid
mrna	layer_1	707	0.0103585	Complex I biogenesis
mrna	layer_1	708	0.00125614	Malate-aspartate shuttle
mrna	layer_1	709	0.00234638	Complex IV assembly
mrna	layer_1	710	0.000199131	Complex III assembly
mrna	layer_1	711	0.00020709	Butyrate Response Factor 1 (BRF1) binds and destabilizes mRNA
mrna	layer_1	712	0.00133658	Aflatoxin activation and detoxification
mrna	layer_1	713	0.000375083	Erythrocytes take up carbon dioxide and release oxygen
mrna	layer_1	714	0.0887931	SRP-dependent cotranslational protein targeting to membrane
mrna	layer_1	715	0.103847	rRNA modification in the mitochondrion
mrna	layer_1	716	0.0391518	Meiotic synapsis
mrna	layer_1	717	0.000961278	Erythropoietin activates Phosphoinositide-3-kinase (PI3K)
mrna	layer_1	718	0.0028365	Immunoregulatory interactions between a Lymphoid and a non-Lymphoid cell
mrna	layer_1	719	0.00122287	tRNA-derived small RNA (tsRNA or tRNA-related fragment, tRF) biogenesis
mrna	layer_1	720	0.00215213	Ca2+ pathway
mrna	layer_1	721	0.00424621	PCP/CE pathway
mrna	layer_1	722	0.00152283	Arachidonate production from DAG
mrna	layer_1	723	0.00761933	Role of LAT2/NTAL/LAB on calcium mobilization
mrna	layer_1	724	0.002277	FCERI mediated Ca+2 mobilization
mrna	layer_1	725	0.0109315	FCERI mediated NF-kB activation
mrna	layer_1	726	0.00196544	Nephron development
mrna	layer_1	727	0.0787062	Activation of the pre-replicative complex
mrna	layer_1	728	0.0704972	CaM pathway
mrna	layer_1	729	0.00992587	Mitotic Metaphase and Anaphase
mrna	layer_1	730	0.0352081	Mitotic Prophase
mrna	layer_1	731	0.0809023	Mitotic Prometaphase
mrna	layer_1	732	0.0694964	Mitotic Telophase/Cytokinesis
mrna	layer_1	733	0.0035642	Nonsense Mediated Decay (NMD) independent of the Exon Junction Complex (EJC)
mrna	layer_1	734	0.0074953	Paracetamol ADME
mrna	layer_1	735	0.0493968	Regulation of Insulin-like Growth Factor (IGF) transport and uptake by Insulin-like Growth Factor Binding Proteins (IGFBPs)
mrna	layer_1	736	0.000317816	Activation of the phototransduction cascade
mrna	layer_1	737	0.000598212	Inactivation, recovery and regulation of the phototransduction cascade
mrna	layer_2	0	0.000711092	Collagen biosynthesis and modifying enzymes
mrna	layer_2	1	0.000519378	Assembly of collagen fibrils and other multimeric structures
mrna	layer_2	2	0.00107237	Reversible hydration of carbon dioxide
mrna	layer_2	3	0.0525364	FASTK family proteins regulate processing and stability of mitochondrial RNAs
mrna	layer_2	4	0.0335254	Signaling by Rho GTPases
mrna	layer_2	5	0.0304256	Miro GTPase Cycle
mrna	layer_2	6	0.05645	Cell-cell junction organization
mrna	layer_2	7	0.0421861	Type I hemidesmosome assembly
mrna	layer_2	8	0.0321364	Cell-extracellular matrix interactions
mrna	layer_2	9	0.000794537	Presynaptic depolarization and calcium channel opening
mrna	layer_2	10	0.00062748	Neurotransmitter release cycle
mrna	layer_2	11	0.0763073	Neurotransmitter clearance
mrna	layer_2	12	0.000620314	Neurotransmitter uptake and metabolism In glial cells
mrna	layer_2	13	0.000629689	Neurotransmitter receptors and postsynaptic signal transmission
mrna	layer_2	14	0.0452083	Signaling by Hippo
mrna	layer_2	15	0.171239	Signaling by FGFR in disease
mrna	layer_2	16	2.52155	Hh mutants abrogate ligand secretion
mrna	layer_2	17	0.390034	Oncogenic MAPK signaling
mrna	layer_2	18	0.000239523	Signaling by PDGFR in disease
mrna	layer_2	19	0.000881699	FLT3 signaling in disease
mrna	layer_2	20	0.000480745	Signaling by ALK in cancer
mrna	layer_2	21	0.000591703	Azathioprine ADME
mrna	layer_2	22	0.000570698	Transcriptional regulation of white adipocyte differentiation
mrna	layer_2	23	0.000605817	Transcriptional regulation of brown and beige adipocyte differentiation
mrna	layer_2	24	0.0142396	Formation of ATP by chemiosmotic coupling
mrna	layer_2	25	0.485874	Mitochondrial Uncoupling
mrna	layer_2	26	0.599223	Respiratory electron transport
mrna	layer_2	27	0.0129733	Pyruvate metabolism
mrna	layer_2	28	0.0617728	Citric acid cycle (TCA cycle)
mrna	layer_2	29	0.000582832	Interconversion of 2-oxoglutarate and 2-hydroxyglutarate
mrna	layer_2	30	0.2573	Reversal of alkylation damage by DNA dioxygenases
mrna	layer_2	31	0.000631104	Myogenesis
mrna	layer_2	32	1.48114	Phase II - Conjugation of compounds
mrna	layer_2	33	2.12543	Phase I - Functionalization of compounds
mrna	layer_2	34	1.4406	Aflatoxin activation and detoxification
mrna	layer_2	35	0.11159	Defects of contact activation system (CAS) and kallikrein/kinin system (KKS)
mrna	layer_2	36	0.000508873	Smooth Muscle Contraction
mrna	layer_2	37	0.000603694	mTORC1-mediated signalling
mrna	layer_2	38	0.000567748	Energy dependent regulation of mTOR by LKB1-AMPK
mrna	layer_2	39	0.0882555	Signaling by ERBB2
mrna	layer_2	40	0.000603162	Signaling by ERBB4
mrna	layer_2	41	0.000297334	Signaling by SCF-KIT
mrna	layer_2	42	0.000790398	Signaling by NTRKs
mrna	layer_2	43	0.000435094	Signaling by EGFR
mrna	layer_2	44	0.000566459	Signaling by PDGF
mrna	layer_2	45	0.00128363	Signaling by FGFR
mrna	layer_2	46	0.000511286	Signaling by VEGF
mrna	layer_2	47	0.000662994	Signaling by ALK
mrna	layer_2	48	0.000559151	Signaling by Type 1 Insulin-like Growth Factor 1 Receptor (IGF1R)
mrna	layer_2	49	0.000617514	Signaling by MET
mrna	layer_2	50	0.000469402	Signaling by Insulin receptor
mrna	layer_2	51	0.000465963	Signaling by MST1
mrna	layer_2	52	0.000588946	Signaling by LTK
mrna	layer_2	53	0.000618611	Synthesis of pyrophosphates in the cytosol
mrna	layer_2	54	0.000569679	Synthesis of IP2, IP, and Ins in the cytosol
mrna	layer_2	55	0.000551682	Synthesis of IPs in the nucleus
mrna	layer_2	56	0.000541396	Synthesis of IP3 and IP4 in the cytosol
mrna	layer_2	57	0.000753719	Ca2+ activated K+ channels
mrna	layer_2	58	0.000536137	HCN channels
mrna	layer_2	59	0.000569425	Inwardly rectifying K+ channels
mrna	layer_2	60	0.00055414	Voltage gated Potassium channels
mrna	layer_2	61	0.000541206	Tandem pore domain potassium channels
mrna	layer_2	62	0.000625267	MAPK1/MAPK3 signaling
mrna	layer_2	63	0.00114097	MAPK6/MAPK4 signaling
mrna	layer_2	64	0.0595421	Mitochondrial protein degradation
mrna	layer_2	65	0.000896704	eNOS activation
mrna	layer_2	66	0.000549447	NOSTRIN mediated eNOS trafficking
mrna	layer_2	67	0.0331034	NOSIP mediated eNOS trafficking
mrna	layer_2	68	0.0540899	Fibronectin matrix formation
mrna	layer_2	69	0.0657897	Zygotic genome activation (ZGA)
mrna	layer_2	70	0.00105463	M-decay: degradation of maternal mRNAs by maternally stored factors
mrna	layer_2	71	0.15444	Chromatin modifications during the maternal to zygotic transition (MZT)
mrna	layer_2	72	0.0326526	Replacement of protamines by nucleosomes in the male pronucleus
mrna	layer_2	73	0.000826666	POU5F1 (OCT4), SOX2, NANOG repress genes related to differentiation
mrna	layer_2	74	0.000701251	POU5F1 (OCT4), SOX2, NANOG activate genes related to proliferation
mrna	layer_2	75	0.000566375	Base-Excision Repair, AP Site Formation
mrna	layer_2	76	0.0483262	Resolution of Abasic Sites (AP sites)
mrna	layer_2	77	0.000573622	Telomere Maintenance
mrna	layer_2	78	0.000616076	Nucleosome assembly
mrna	layer_2	79	0.000599014	Basigin interactions
mrna	layer_2	80	0.000598309	Tie2 Signaling
mrna	layer_2	81	0.000336349	Signaling by Activin
mrna	layer_2	82	0.000307881	Signaling by TGF-beta Receptor Complex
mrna	layer_2	83	0.000605044	Signaling by BMP
mrna	layer_2	84	0.000570541	Signaling by TGFBR3
mrna	layer_2	85	0.0455203	RNA Polymerase I Promoter Clearance
mrna	layer_2	86	0.000285269	Striated Muscle Contraction
mrna	layer_2	87	0.000583358	Cellular response to hypoxia
mrna	layer_2	88	0.000942956	Cellular Senescence
mrna	layer_2	89	0.0456089	HSP90 chaperone cycle for steroid hormone receptors (SHR) in the presence of ligand
mrna	layer_2	90	0.000396241	Cellular response to heat stress
mrna	layer_2	91	0.000206653	Unfolded Protein Response (UPR)
mrna	layer_2	92	0.0158543	Response of EIF2AK1 (HRI) to heme deficiency
mrna	layer_2	93	0.000488095	Heme signaling
mrna	layer_2	94	0.000282474	Cellular response to starvation
mrna	layer_2	95	1.8424083e-05	Cellular response to chemical stress
mrna	layer_2	96	0.000461351	Cellular response to mitochondrial stress
mrna	layer_2	97	0.000592604	Mitochondrial unfolded protein response (UPRmt)
mrna	layer_2	98	0.000542978	Deadenylation of mRNA
mrna	layer_2	99	0.000336067	mRNA decay by 3' to 5' exoribonuclease
mrna	layer_2	100	0.0979411	mRNA decay by 5' to 3' exoribonuclease
mrna	layer_2	101	0.0284316	Translesion synthesis by Y family DNA polymerases bypasses lesions on DNA template
mrna	layer_2	102	0.00104171	Recognition of DNA damage by PCNA-containing replication complex
mrna	layer_2	103	0.000554481	Regulation of signaling by NODAL
mrna	layer_2	104	0.000360867	Anchoring of the basal body to the plasma membrane
mrna	layer_2	105	0.00326808	Cargo trafficking to the periciliary membrane
mrna	layer_2	106	0.000628892	Intraflagellar transport
mrna	layer_2	107	0.00072351	tRNA modification in the nucleus and cytosol
mrna	layer_2	108	0.0681875	tRNA processing in the nucleus
mrna	layer_2	109	0.000947252	tRNA processing in the mitochondrion
mrna	layer_2	110	0.0010693	tRNA modification in the mitochondrion
mrna	layer_2	111	0.000673766	Butyrate Response Factor 1 (BRF1) binds and destabilizes mRNA
mrna	layer_2	112	0.000606943	Tristetraprolin (TTP, ZFP36) binds and destabilizes mRNA
mrna	layer_2	113	0.000523672	HuR (ELAVL1) binds and stabilizes mRNA
mrna	layer_2	114	5.369383e-05	Transferrin endocytosis and recycling
mrna	layer_2	115	0.000558463	MicroRNA (miRNA) biogenesis
mrna	layer_2	116	0.000688976	Small interfering RNA (siRNA) biogenesis
mrna	layer_2	117	0.816306	Transcriptional regulation by small RNAs
mrna	layer_2	118	0.000528107	PIWI-interacting RNA (piRNA) biogenesis
mrna	layer_2	119	0.000693317	tRNA-derived small RNA (tsRNA or tRNA-related fragment, tRF) biogenesis
mrna	layer_2	120	0.0346286	rRNA processing in the mitochondrion
mrna	layer_2	121	0.0484988	rRNA processing in the nucleus and cytosol
mrna	layer_2	122	0.00049458	Eukaryotic Translation Elongation
mrna	layer_2	123	0.0992237	SRP-dependent cotranslational protein targeting to membrane
mrna	layer_2	124	0.000571629	tRNA Aminoacylation
mrna	layer_2	125	0.000778048	Mitochondrial translation
mrna	layer_2	126	0.000602778	Eukaryotic Translation Initiation
mrna	layer_2	127	0.000193413	GPCR downstream signalling
mrna	layer_2	128	0.182783	GPCR ligand binding
mrna	layer_2	129	0.000478216	ROS and RNS production in phagocytes
mrna	layer_2	130	0.0669592	Complement cascade
mrna	layer_2	131	0.00105388	Nucleotide-binding domain, leucine rich repeat containing receptor (NLR) signaling pathways
mrna	layer_2	132	0.000356448	Toll-like Receptor Cascades
mrna	layer_2	133	0.000121018	DDX58/IFIH1-mediated induction of interferon-alpha/beta
mrna	layer_2	134	0.000541756	Cytosolic sensors of pathogen-associated DNA
mrna	layer_2	135	0.00059424	Fcgamma receptor (FCGR) dependent phagocytosis
mrna	layer_2	136	8.8371366e-05	DAP12 interactions
mrna	layer_2	137	0.000572441	Fc epsilon receptor (FCERI) signaling
mrna	layer_2	138	0.000482325	C-type lectin receptors (CLRs)
mrna	layer_2	139	0.000484425	Neutrophil degranulation
mrna	layer_2	140	0.000592222	Antimicrobial peptides
mrna	layer_2	141	0.00147966	Germ layer formation at gastrulation
mrna	layer_2	142	0.256274	Formation of intermediate mesoderm
mrna	layer_2	143	0.000399344	Formation of paraxial mesoderm
mrna	layer_2	144	0.000918042	Formation of axial mesoderm
mrna	layer_2	145	0.000495881	Formation of the anterior neural plate
mrna	layer_2	146	0.00121475	Formation of the posterior neural plate
mrna	layer_2	147	0.296893	Specification of the neural plate border
mrna	layer_2	148	0.000566058	Stimuli-sensing channels
mrna	layer_2	149	0.0274602	Ion transport by P-type ATPases
mrna	layer_2	150	0.12979	Immunoregulatory interactions between a Lymphoid and a non-Lymphoid cell
mrna	layer_2	151	0.000919002	TCR signaling
mrna	layer_2	152	0.00128818	MHC class II antigen presentation
mrna	layer_2	153	0.0640382	Costimulation by the CD28 family
mrna	layer_2	154	0.00119341	Rap1 signalling
mrna	layer_2	155	0.108858	Butyrophilin (BTN) family interactions
mrna	layer_2	156	0.00194684	Class I MHC mediated antigen processing & presentation
mrna	layer_2	157	0.000712792	Signaling by the B Cell Receptor (BCR)
mrna	layer_2	158	8.0036276e-05	Chaperone Mediated Autophagy
mrna	layer_2	159	0.000512611	Cytosolic iron-sulfur cluster assembly
mrna	layer_2	160	0.0363609	Transcriptional regulation of testis differentiation
mrna	layer_2	161	0.00304365	Metabolism of Angiotensinogen to Angiotensins
mrna	layer_2	162	0.000455223	Peptide hormone biosynthesis
mrna	layer_2	163	0.014298	Insulin processing
mrna	layer_2	164	0.000531197	Incretin synthesis, secretion, and inactivation
mrna	layer_2	165	0.000581963	Synthesis, secretion, and deacylation of Ghrelin
mrna	layer_2	166	0.000607481	ABC transporter disorders
mrna	layer_2	167	0.000445942	SLC transporter disorders
mrna	layer_2	168	0.000409784	Regulation of gene expression in late stage (branching morphogenesis) pancreatic bud precursor cells
mrna	layer_2	169	0.000632227	Regulation of gene expression in endocrine-committed (NEUROG3+) progenitor cells
mrna	layer_2	170	0.000501824	Regulation of gene expression in early pancreatic precursor cells
mrna	layer_2	171	0.000498798	Phospholipid metabolism
mrna	layer_2	172	0.000613274	Regulation of lipid metabolism by PPARalpha
mrna	layer_2	173	0.000460403	Sphingolipid metabolism
mrna	layer_2	174	0.00108022	Ketone body metabolism
mrna	layer_2	175	0.000698858	Wax and plasmalogen biosynthesis
mrna	layer_2	176	0.000587282	Metabolism of steroids
mrna	layer_2	177	0.000591783	Lipid particle organization
mrna	layer_2	178	0.000519283	Fatty acid metabolism
mrna	layer_2	179	0.00088576	Triglyceride metabolism
mrna	layer_2	180	0.000574286	Metabolism of water-soluble vitamins and cofactors
mrna	layer_2	181	0.000622249	Metabolism of fat-soluble vitamins
mrna	layer_2	182	0.000561153	Metabolism of cofactors
mrna	layer_2	183	0.000645091	Insulin-like Growth Factor-2 mRNA Binding Proteins (IGF2BPs/IMPs/VICKZs) bind RNA
mrna	layer_2	184	0.000700873	Mitochondrial protein import
mrna	layer_2	185	0.000646808	Degradation of beta-catenin by the destruction complex
mrna	layer_2	186	0.00401798	TCF dependent signaling in response to WNT
mrna	layer_2	187	0.000592828	WNT ligand biogenesis and trafficking
mrna	layer_2	188	0.000513459	Beta-catenin independent WNT signaling
mrna	layer_2	189	0.000288419	Digestion of dietary carbohydrate
mrna	layer_2	190	0.000468052	Digestion of dietary lipid
mrna	layer_2	191	0.000774262	Signaling by Retinoic Acid
mrna	layer_2	192	0.000604864	ESR-mediated signaling
mrna	layer_2	193	0.00103761	NR1H2 and NR1H3-mediated signaling
mrna	layer_2	194	0.000566927	Diseases of glycosylation
mrna	layer_2	195	0.000595558	Diseases of carbohydrate metabolism
mrna	layer_2	196	0.00758932	Diseases associated with surfactant metabolism
mrna	layer_2	197	0.0169497	Diseases of branched-chain amino acid catabolism
mrna	layer_2	198	0.0560392	PRC2 methylates histones and DNA
mrna	layer_2	199	0.0548437	TET1,2,3 and TDG demethylate DNA
mrna	layer_2	200	0.0403893	Positive epigenetic regulation of rRNA expression
mrna	layer_2	201	0.0469454	Negative epigenetic regulation of rRNA expression
mrna	layer_2	202	0.000580506	DNA methylation
mrna	layer_2	203	0.0570932	Regulation of endogenous retroelements
mrna	layer_2	204	0.000599802	Epigenetic regulation by WDR5-containing histone modifying complexes
mrna	layer_2	205	0.00020933	Class I peroxisomal membrane protein import
mrna	layer_2	206	0.000390952	Signal regulatory protein family interactions
mrna	layer_2	207	0.000420343	G2/M Checkpoints
mrna	layer_2	208	0.064796	Mitotic Spindle Checkpoint
mrna	layer_2	209	0.0418807	Response of endothelial cells to shear stress
mrna	layer_2	210	0.000626223	Formation of the nephric duct
mrna	layer_2	211	0.000605668	Formation of the ureteric bud
mrna	layer_2	212	0.0599476	Nephron development
mrna	layer_2	213	0.0577498	BMAL1:CLOCK,NPAS2 activates circadian gene expression
mrna	layer_2	214	0.000617089	Insertion of tail-anchored proteins into the endoplasmic reticulum membrane
mrna	layer_2	215	0.0409926	Intracellular oxygen transport
mrna	layer_2	216	0.111454	Surfactant metabolism
mrna	layer_2	217	0.0527826	RNA Polymerase III Transcription Termination
mrna	layer_2	218	0.149505	RNA Polymerase III Transcription Initiation
mrna	layer_2	219	0.000489341	Glycosaminoglycan metabolism
mrna	layer_2	220	0.0599453	Fructose metabolism
mrna	layer_2	221	0.0605967	Lactose synthesis
mrna	layer_2	222	0.000598499	Formation of xylulose-5-phosphate
mrna	layer_2	223	0.000605084	Glucose metabolism
mrna	layer_2	224	0.000599724	Pentose phosphate pathway
mrna	layer_2	225	0.0601586	Lysosomal oligosaccharide catabolism
mrna	layer_2	226	0.0648808	Glycogen metabolism
mrna	layer_2	227	0.000685093	Blood group systems biosynthesis
mrna	layer_2	228	0.0785643	Intrinsic Pathway for Apoptosis
mrna	layer_2	229	0.000573822	Caspase activation via extrinsic apoptotic signalling pathway
mrna	layer_2	230	0.000544804	Apoptotic execution phase
mrna	layer_2	231	0.0424587	Laminin interactions
mrna	layer_2	232	0.05945	p75 NTR receptor-mediated signalling
mrna	layer_2	233	0.0521972	TNF signaling
mrna	layer_2	234	0.0473555	Platelet Adhesion to exposed collagen
mrna	layer_2	235	0.000596748	Transcriptional regulation of granulopoiesis
mrna	layer_2	236	0.0599614	Cellular hexose transport
mrna	layer_2	237	0.0695163	Transport of bile salts and organic acids, metal ions and amine compounds
mrna	layer_2	238	0.0589985	Transport of inorganic cations/anions and amino acids/oligopeptides
mrna	layer_2	239	0.0582905	Transport of vitamins, nucleosides, and related molecules
mrna	layer_2	240	0.000594187	Cardiogenesis
mrna	layer_2	241	0.000286451	Collagen degradation
mrna	layer_2	242	0.00102363	Activation of Matrix Metalloproteinases
mrna	layer_2	243	8.3070176e-05	Molecules associated with elastic fibres
mrna	layer_2	244	0.000471282	PKMTs methylate histone lysines
mrna	layer_2	245	0.000725418	HDMs demethylate histones
mrna	layer_2	246	0.000552571	HATs acetylate histones
mrna	layer_2	247	0.000834406	RMTs methylate histone arginines
mrna	layer_2	248	0.000304226	Mitotic G2-G2/M phases
mrna	layer_2	249	0.00072136	Regulation of mitotic cell cycle
mrna	layer_2	250	0.000520786	Mitotic G1 phase and G1/S transition
mrna	layer_2	251	0.000663918	M Phase
mrna	layer_2	252	0.000814088	S Phase
mrna	layer_2	253	0.000640791	Bacterial Infection Pathways
mrna	layer_2	254	0.000831925	Parasitic Infection Pathways
mrna	layer_2	255	0.000303998	Viral Infection Pathways
mrna	layer_2	256	0.000338069	Miscellaneous transport and binding events
mrna	layer_2	257	0.000398819	Signaling by PTK6
mrna	layer_2	258	0.000597526	Nitric oxide stimulates guanylate cyclase
mrna	layer_2	259	0.000541295	Platelet calcium homeostasis
mrna	layer_2	260	0.000626997	Specification of primordial germ cells
mrna	layer_2	261	0.0351754	Transcriptional and post-translational regulation of MITF-M expression and activity
mrna	layer_2	262	0.000666899	MITF-M-dependent gene expression
mrna	layer_2	263	0.0491165	Regulation of Insulin-like Growth Factor (IGF) transport and uptake by Insulin-like Growth Factor Binding Proteins (IGFBPs)
mrna	layer_2	264	0.000468974	Post-chaperonin tubulin folding pathway
mrna	layer_2	265	0.000417945	Chaperonin-mediated protein folding
mrna	layer_2	266	0.00016519	Invadopodia formation
mrna	layer_2	267	0.000330564	Integrin cell surface interactions
mrna	layer_2	268	0.0157982	Glucagon signaling in metabolic regulation
mrna	layer_2	269	0.000603073	AMPK inhibits chREBP transcriptional activation activity
mrna	layer_2	270	0.000623564	ChREBP activates metabolic gene expression
mrna	layer_2	271	0.000390065	Regulation of insulin secretion
mrna	layer_2	272	0.000597453	Mitochondrial ABC transporters
mrna	layer_2	273	0.000544051	ABC transporters in lipid homeostasis
mrna	layer_2	274	0.000433375	Transcriptional activation of mitochondrial biogenesis
mrna	layer_2	275	0.114405	Cristae formation
mrna	layer_2	276	0.000600698	RIPK1-mediated regulated necrosis
mrna	layer_2	277	2.9532934e-05	Pyroptosis
mrna	layer_2	278	0.000324825	Glycosphingolipid transport
mrna	layer_2	279	9.9042736e-05	Interconversion of nucleotide di- and triphosphates
mrna	layer_2	280	0.000305167	Nucleotide catabolism
mrna	layer_2	281	0.000639698	Nucleotide biosynthesis
mrna	layer_2	282	0.00021565	Nucleotide salvage
mrna	layer_2	283	0.000507792	Generic Transcription Pathway
mrna	layer_2	284	0.000509662	RNA polymerase II transcribes snRNA genes
mrna	layer_2	285	0.000536472	RNA Polymerase II Transcription Termination
mrna	layer_2	286	0.000369388	RNA Polymerase II Transcription Elongation
mrna	layer_2	287	5.1575495e-05	Homology Directed Repair
mrna	layer_2	288	0.000608304	Nonhomologous End-Joining (NHEJ)
mrna	layer_2	289	0.0492354	DNA Double Strand Break Response
mrna	layer_2	290	0.000327877	Nonsense Mediated Decay (NMD) independent of the Exon Junction Complex (EJC)
mrna	layer_2	291	0.000669019	Nonsense Mediated Decay (NMD) enhanced by the Exon Junction Complex (EJC)
mrna	layer_2	292	0.000572026	Translocation of SLC2A4 (GLUT4) to the plasma membrane
mrna	layer_2	293	0.000970756	Gap junction trafficking and regulation
mrna	layer_2	294	0.0390171	ER to Golgi Anterograde Transport
mrna	layer_2	295	0.0219681	trans-Golgi Network Vesicle Budding
mrna	layer_2	296	0.000698701	Intra-Golgi and retrograde Golgi-to-ER traffic
mrna	layer_2	297	0.000629958	Clathrin-mediated endocytosis
mrna	layer_2	298	0.0420715	Rab regulation of trafficking
mrna	layer_2	299	0.0317448	Erythrocytes take up carbon dioxide and release oxygen
mrna	layer_2	300	0.0582318	Transport of glycerol from adipocytes to the liver by Aquaporins
mrna	layer_2	301	0.000600947	Vasopressin regulates renal water homeostasis via Aquaporins
mrna	layer_2	302	0.000599012	Passive transport by Aquaporins
mrna	layer_2	303	0.0625523	Defective Intrinsic Pathway for Apoptosis
mrna	layer_2	304	0.000234219	The retinoid cycle in cones (daylight vision)
mrna	layer_2	305	0.000332029	The canonical retinoid cycle in rods (twilight vision)
mrna	layer_2	306	0.00052571	The phototransduction cascade
mrna	layer_2	307	0.000379105	Retinoid metabolism and transport
mrna	layer_2	308	4.747076e-05	Processing of SMDT1
mrna	layer_2	309	0.000782374	ECM proteoglycans
mrna	layer_2	310	0.000488631	Sensory processing of sound by inner hair cells of the cochlea
mrna	layer_2	311	0.000691154	Sensory processing of sound by outer hair cells of the cochlea
mrna	layer_2	312	0.000555989	snRNP Assembly
mrna	layer_2	313	0.000614924	Dissolution of Fibrin Clot
mrna	layer_2	314	0.00052273	Receptor-type tyrosine-protein phosphatases
mrna	layer_2	315	0.000501782	Neurexins and neuroligins
mrna	layer_2	316	0.000606195	Synaptic adhesion-like molecules
mrna	layer_2	317	0.00051892	Axon guidance
mrna	layer_2	318	0.000732741	EGR2 and SOX10-mediated initiation of Schwann cell myelination
mrna	layer_2	319	0.0971436	Prolactin receptor signaling
mrna	layer_2	320	0.0939387	Signaling by Interleukins
mrna	layer_2	321	0.105091	TNFR2 non-canonical NF-kB pathway
mrna	layer_2	322	0.00014794	Interferon Signaling
mrna	layer_2	323	0.00097178	FLT3 Signaling
mrna	layer_2	324	0.115574	Signaling by CSF3 (G-CSF)
mrna	layer_2	325	0.000685258	Signaling by CSF1 (M-CSF) in myeloid cells
mrna	layer_2	326	0.000737992	MTF1 activates gene expression
mrna	layer_2	327	0.000535515	Metallothioneins bind metals
mrna	layer_2	328	0.000571068	Diseases associated with visual transduction
mrna	layer_2	329	0.000584808	Phase 4 - resting membrane potential
mrna	layer_2	330	0.000560952	Phase 3 - rapid repolarisation
mrna	layer_2	331	0.000596309	Phase 0 - rapid depolarisation
mrna	layer_2	332	0.0107879	Phase 1 - inactivation of fast Na+ channels
mrna	layer_2	333	0.000139289	Physiological factors
mrna	layer_2	334	0.000649742	Ion homeostasis
mrna	layer_2	335	0.0322009	Hedgehog ligand biogenesis
mrna	layer_2	336	0.0689461	Hedgehog 'off' state
mrna	layer_2	337	0.0421215	Hedgehog 'on' state
mrna	layer_2	338	0.000189707	Expression and translocation of olfactory receptors
mrna	layer_2	339	0.000599118	Switching of origins to a post-replicative state
mrna	layer_2	340	0.000667653	DNA strand elongation
mrna	layer_2	341	0.0446958	Selective autophagy
mrna	layer_2	342	0.0487401	Paracetamol ADME
mrna	layer_2	343	0.171561	Activation of anterior HOX genes in hindbrain development during early embryogenesis
mrna	layer_2	344	0.040372	Signaling by Leptin
mrna	layer_2	345	0.0195265	Plasma lipoprotein assembly
mrna	layer_2	346	0.0003714	Plasma lipoprotein remodeling
mrna	layer_2	347	0.000590405	Plasma lipoprotein clearance
mrna	layer_2	348	0.0461691	Nephrin family interactions
mrna	layer_2	349	0.000602568	Diseases of Mismatch Repair (MMR)
mrna	layer_2	350	0.165436	Formation of the cornified envelope
mrna	layer_2	351	0.000589573	Pre-NOTCH Expression and Processing
mrna	layer_2	352	0.0563023	Signaling by NOTCH1
mrna	layer_2	353	0.0567859	Signaling by NOTCH2
mrna	layer_2	354	0.000589386	Signaling by NOTCH3
mrna	layer_2	355	0.00071278	Effects of PIP2 hydrolysis
mrna	layer_2	356	0.000598359	Response to elevated platelet cytosolic Ca2+
mrna	layer_2	357	0.000600944	Scavenging of heme from plasma
mrna	layer_2	358	0.000599024	Scavenging by Class B Receptors
mrna	layer_2	359	0.0621862	Scavenging by Class A Receptors
mrna	layer_2	360	0.000656215	Scavenging by Class F Receptors
mrna	layer_2	361	0.000597706	Scavenging by Class H Receptors
mrna	layer_2	362	0.000762376	Extrinsic Pathway of Fibrin Clot Formation
mrna	layer_2	363	0.000402607	Intrinsic Pathway of Fibrin Clot Formation
mrna	layer_2	364	0.000466352	Common Pathway of Fibrin Clot Formation
mrna	layer_2	365	0.0739997	Sperm Motility And Taxes
mrna	layer_2	366	0.069388	Acrosome Reaction and Sperm:Oocyte Membrane Binding
mrna	layer_2	367	0.000599107	Interaction With Cumulus Cells And The Zona Pellucida
mrna	layer_2	368	0.000298572	LGI-ADAM interactions
mrna	layer_2	369	0.0091022	Sulfur amino acid metabolism
mrna	layer_2	370	0.0316495	Metabolism of amine-derived hormones
mrna	layer_2	371	0.000722103	Selenoamino acid metabolism
mrna	layer_2	372	0.000599783	Metabolism of polyamines
mrna	layer_2	373	0.000821337	Glyoxylate metabolism and glycine degradation
mrna	layer_2	374	0.000598769	Melanin biosynthesis
mrna	layer_2	375	0.00060971	Choline catabolism
mrna	layer_2	376	0.000596207	Urea cycle
mrna	layer_2	377	0.00557578	Proline catabolism
mrna	layer_2	378	0.000597568	Branched-chain amino acid catabolism
mrna	layer_2	379	0.000604269	Histidine catabolism
mrna	layer_2	380	0.0212966	Tryptophan catabolism
mrna	layer_2	381	0.000596938	Carnitine synthesis
mrna	layer_2	382	0.0464936	Creatine metabolism
mrna	layer_2	383	0.000585453	Threonine catabolism
mrna	layer_2	384	0.000583884	Phenylalanine and tyrosine metabolism
mrna	layer_2	385	0.000599919	Aspartate and asparagine metabolism
mrna	layer_2	386	0.000614461	Glutamate and glutamine metabolism
mrna	layer_2	387	0.0127061	Alanine metabolism
mrna	layer_2	388	0.038899	Serine biosynthesis
mrna	layer_2	389	0.0645738	Meiotic synapsis
mrna	layer_2	390	0.0706782	Meiotic recombination
mrna	layer_2	391	0.000510794	PIP3 activates AKT signaling
mrna	layer_2	392	0.000707873	DAG and IP3 signaling
mrna	layer_2	393	0.000753367	Post-translational modification: synthesis of GPI-anchored proteins
mrna	layer_2	394	0.000545233	Gamma carboxylation, hypusinylation, hydroxylation, and arylsulfatase activation
mrna	layer_2	395	0.000653329	SUMOylation
mrna	layer_2	396	0.000472919	Asparagine N-linked glycosylation
mrna	layer_2	397	0.000627227	O-linked glycosylation
mrna	layer_2	398	0.000356999	Deubiquitination
mrna	layer_2	399	0.00046207	Protein ubiquitination
mrna	layer_2	400	0.000645409	RAB geranylgeranylation
mrna	layer_2	401	0.000637357	Protein methylation
mrna	layer_2	402	0.000432132	Neddylation
mrna	layer_2	403	0.000719927	Carboxyterminal post-translational modifications of tubulin
mrna	layer_2	404	0.000475377	Protein lipoylation
mrna	layer_2	405	0.000237679	Proteasome assembly
mrna	layer_2	406	0.000495784	Electric Transmission Across Gap Junctions
mrna	layer_2	407	0.000598579	TYSND1 cleaves peroxisomal proteins
mrna	layer_2	408	0.000828787	Heme biosynthesis
mrna	layer_2	409	0.100337	Heme degradation
mrna	layer_2	410	0.00067707	Protein repair
mrna	layer_2	411	0.0574727	mRNA Splicing
mrna	layer_2	412	0.000599926	mRNA 3'-end processing
mrna	layer_2	413	0.000599597	Transport of Mature Transcript to Cytoplasm
mrna	layer_2	414	0.000600024	Aspirin ADME
mrna	layer_2	415	0.000604795	Amyloid fiber formation
mrna	layer_2	416	0.000600056	Assembly of the pre-replicative complex
mrna	layer_2	417	0.0403471	Activation of the pre-replicative complex
mrna	layer_2	418	0.000599794	mRNA Editing: C to U Conversion
mrna	layer_2	419	0.0659176	mRNA Editing: A to I Conversion
mrna	layer_2	420	0.0657497	Sensory perception of sweet, bitter, and umami (glutamate) taste
mrna	layer_2	421	0.000676749	Sensory perception of sour taste
mrna	layer_2	422	0.000599566	Sensory perception of salty taste
mrna	layer_2	423	0.000568804	Global Genome Nucleotide Excision Repair (GG-NER)
mrna	layer_2	424	0.000492205	Transcription-Coupled Nucleotide Excision Repair (TC-NER)
mrna	layer_2	425	0.000465738	Erythropoietin activates Phosphoinositide-3-kinase (PI3K)
mrna	layer_3	0	0.000565061	Digestion
mrna	layer_3	1	0.000536744	Fertilization
mrna	layer_3	2	0.0348917	Meiosis
mrna	layer_3	3	0.000600225	Specification of primordial germ cells
mrna	layer_3	4	0.000582602	O2/CO2 exchange in erythrocytes
mrna	layer_3	5	0.000668402	Plasma lipoprotein assembly, remodeling, and clearance
mrna	layer_3	6	0.000606434	ABC-family proteins mediated transport
mrna	layer_3	7	3.06871	SLC-mediated transmembrane transport
mrna	layer_3	8	0.000599001	Aquaporin-mediated transport
mrna	layer_3	9	5.0147017e-05	Miscellaneous transport and binding events
mrna	layer_3	10	0.00601962	Mitochondrial calcium ion transport
mrna	layer_3	11	0.281003	Intracellular oxygen transport
mrna	layer_3	12	0.000597394	Iron uptake and transport
mrna	layer_3	13	5.58864	Ion channel transport
mrna	layer_3	14	0.0079057	Glycosphingolipid transport
mrna	layer_3	15	0.000543596	DNA Double-Strand Break Repair
mrna	layer_3	16	0.000406811	Nucleotide Excision Repair
mrna	layer_3	17	0.000632412	Base Excision Repair
mrna	layer_3	18	0.000516614	DNA Damage Bypass
mrna	layer_3	19	0.000335411	DNA Damage Reversal
mrna	layer_3	20	0.000598534	Apoptosis
mrna	layer_3	21	0.000687654	Regulated Necrosis
mrna	layer_3	22	0.0466351	Degradation of the extracellular matrix
mrna	layer_3	23	0.000617478	Collagen formation
mrna	layer_3	24	0.000625085	Elastic fibre formation
mrna	layer_3	25	0.00059941	Fibronectin matrix formation
mrna	layer_3	26	0.03157	Integrin cell surface interactions
mrna	layer_3	27	0.000599864	Laminin interactions
mrna	layer_3	28	0.000599115	ECM proteoglycans
mrna	layer_3	29	0.0335964	Invadopodia formation
mrna	layer_3	30	0.000606319	Membrane Trafficking
mrna	layer_3	31	0.00052458	Binding and Uptake of Ligands by Scavenger Receptors
mrna	layer_3	32	0.0563873	DNA Replication Pre-Initiation
mrna	layer_3	33	0.000377539	Synthesis of DNA
mrna	layer_3	34	0.000632429	Gene Silencing by RNA
mrna	layer_3	35	0.000551271	Epigenetic regulation of gene expression
mrna	layer_3	36	0.000484376	RNA Polymerase II Transcription
mrna	layer_3	37	0.000614121	RNA Polymerase I Transcription
mrna	layer_3	38	0.000544877	RNA Polymerase III Transcription
mrna	layer_3	39	0.000144355	Aerobic respiration and respiratory electron transport
mrna	layer_3	40	0.00379123	Reversible hydration of carbon dioxide
mrna	layer_3	41	0.0846137	Inositol phosphate metabolism
mrna	layer_3	42	0.000736791	Metabolism of nucleotides
mrna	layer_3	43	0.0105236	Integration of energy metabolism
mrna	layer_3	44	0.000607996	Metabolism of porphyrins
mrna	layer_3	45	0.146575	Metabolism of vitamins and cofactors
mrna	layer_3	46	0.000745061	Metabolism of nitric oxide: NOS3 activation and regulation
mrna	layer_3	47	0.130028	Biological oxidations
mrna	layer_3	48	0.0870292	Cytosolic iron-sulfur cluster assembly
mrna	layer_3	49	0.00047347	Metabolism of lipids
mrna	layer_3	50	0.0767974	Metabolism of amino acids and derivatives
mrna	layer_3	51	0.000176006	Metabolism of carbohydrates
mrna	layer_3	52	0.000553748	Transmission across Electrical Synapses
mrna	layer_3	53	0.000518074	Transmission across Chemical Synapses
mrna	layer_3	54	0.000518518	Potassium Channels
mrna	layer_3	55	0.000567967	Protein-protein interactions at synapses
mrna	layer_3	56	0.000527986	Nephrin family interactions
mrna	layer_3	57	0.000553702	Signal regulatory protein family interactions
mrna	layer_3	58	0.000600267	Cell junction organization
mrna	layer_3	59	0.000383695	Visual phototransduction
mrna	layer_3	60	0.000601005	Olfactory Signaling Pathway
mrna	layer_3	61	0.0264934	Sensory processing of sound
mrna	layer_3	62	0.000651071	Sensory perception of taste
mrna	layer_3	63	0.000101795	Striated Muscle Contraction
mrna	layer_3	64	0.000511475	Smooth Muscle Contraction
mrna	layer_3	65	0.000267924	Cardiac conduction
mrna	layer_3	66	0.0626674	Formation of Fibrin Clot (Clotting Cascade)
mrna	layer_3	67	0.000617005	Cell surface interactions at the vascular wall
mrna	layer_3	68	0.000643918	Platelet homeostasis
mrna	layer_3	69	0.000602158	Dissolution of Fibrin Clot
mrna	layer_3	70	0.000712278	Platelet Adhesion to exposed collagen
mrna	layer_3	71	0.121996	Platelet activation, signaling and aggregation
mrna	layer_3	72	0.101911	Peptide hormone metabolism
mrna	layer_3	73	0.000823612	Regulation of Insulin-like Growth Factor (IGF) transport and uptake by Insulin-like Growth Factor Binding Proteins (IGFBPs)
mrna	layer_3	74	0.000899856	Protein folding
mrna	layer_3	75	0.0674937	Protein repair
mrna	layer_3	76	0.000697251	Surfactant metabolism
mrna	layer_3	77	0.0825904	Post-translational protein modification
mrna	layer_3	78	0.000600012	Translation
mrna	layer_3	79	0.000596358	Amyloid fiber formation
mrna	layer_3	80	0.000599651	Mitochondrial protein degradation
mrna	layer_3	81	0.0760696	Azathioprine ADME
mrna	layer_3	82	0.000740708	Aspirin ADME
mrna	layer_3	83	0.000250124	Paracetamol ADME
mrna	layer_3	84	0.000483286	Signaling by NODAL
mrna	layer_3	85	0.000456876	Regulation of beta-cell development
mrna	layer_3	86	0.000582663	Transcriptional regulation of pluripotent stem cells
mrna	layer_3	87	0.00038845	Myogenesis
mrna	layer_3	88	0.000373981	Activation of HOX genes during differentiation
mrna	layer_3	89	0.000524284	LGI-ADAM interactions
mrna	layer_3	90	0.0720519	Keratinization
mrna	layer_3	91	0.00043272	Transcriptional regulation of granulopoiesis
mrna	layer_3	92	0.00041467	Nervous system development
mrna	layer_3	93	0.000589128	Transcriptional regulation of testis differentiation
mrna	layer_3	94	0.000582636	MITF-M-regulated melanocyte development
mrna	layer_3	95	0.000539144	Cardiogenesis
mrna	layer_3	96	0.000656689	Gastrulation
mrna	layer_3	97	0.00055549	Maternal to zygotic transition (MZT)
mrna	layer_3	98	0.000581641	Kidney development
mrna	layer_3	99	0.000585251	Adipogenesis
mrna	layer_3	100	8.626253e-05	Mitochondrial protein import
mrna	layer_3	101	0.000438283	Peroxisomal protein import
mrna	layer_3	102	0.000603788	Class I peroxisomal membrane protein import
mrna	layer_3	103	0.00039056	Insertion of tail-anchored proteins into the endoplasmic reticulum membrane
mrna	layer_3	104	0.000545393	Mitochondrial biogenesis
mrna	layer_3	105	0.000438938	Cilium Assembly
mrna	layer_3	106	0.000636075	Cell Cycle, Mitotic
mrna	layer_3	107	0.000680214	Cell Cycle Checkpoints
mrna	layer_3	108	0.0949331	Chromosome Maintenance
mrna	layer_3	109	1.8480985e-05	Cytokine Signaling in Immune system
mrna	layer_3	110	0.00066562	Adaptive Immune System
mrna	layer_3	111	0.000667852	Innate Immune System
mrna	layer_3	112	0.000538149	Disorders of transmembrane transporters
mrna	layer_3	113	0.000587612	Diseases of signal transduction by growth factor receptors and second messengers
mrna	layer_3	114	0.000610459	Infectious disease
mrna	layer_3	115	0.000485838	Diseases of metabolism
mrna	layer_3	116	0.160002	Diseases of programmed cell death
mrna	layer_3	117	0.000616196	Diseases of hemostasis
mrna	layer_3	118	0.000527894	Diseases of DNA repair
mrna	layer_3	119	0.000142175	Diseases of the neuronal system
mrna	layer_3	120	0.000931657	Cellular responses to stress
mrna	layer_3	121	9.094815e-05	Response to metal ions
mrna	layer_3	122	0.000600281	Cellular responses to mechanical stimuli
mrna	layer_3	123	0.000604038	Metabolism of non-coding RNA
mrna	layer_3	124	0.000633305	Insulin-like Growth Factor-2 mRNA Binding Proteins (IGF2BPs/IMPs/VICKZs) bind RNA
mrna	layer_3	125	0.0131595	Deadenylation-dependent mRNA decay
mrna	layer_3	126	0.000605291	Regulation of mRNA stability by proteins that bind AU-rich elements
mrna	layer_3	127	0.0329267	Processing of Capped Intron-Containing Pre-mRNA
mrna	layer_3	128	0.0298084	tRNA processing
mrna	layer_3	129	0.000599091	rRNA processing
mrna	layer_3	130	0.000139036	mRNA Editing
mrna	layer_3	131	0.000606722	Nonsense-Mediated Decay (NMD)
mrna	layer_3	132	0.000600899	Mitochondrial RNA degradation
mrna	layer_3	133	0.000618679	Signaling by NOTCH
mrna	layer_3	134	0.000635355	MTOR signalling
mrna	layer_3	135	0.000160738	Signaling by WNT
mrna	layer_3	136	0.00034104	Signaling by Hippo
mrna	layer_3	137	0.000215374	Signaling by Leptin
mrna	layer_3	138	0.000664651	Signaling by GPCR
mrna	layer_3	139	0.000614101	Signaling by Hedgehog
mrna	layer_3	140	0.000621788	MAPK family signaling cascades
mrna	layer_3	141	0.000471227	Death Receptor Signaling
mrna	layer_3	142	0.000539003	Signaling by Erythropoietin
mrna	layer_3	143	0.000749647	Intracellular signaling by second messengers
mrna	layer_3	144	0.000523155	Signaling by Non-Receptor Tyrosine Kinases
mrna	layer_3	145	0.000580704	Signaling by Nuclear Receptors
mrna	layer_3	146	0.000553459	Signaling by Receptor Tyrosine Kinases
mrna	layer_3	147	0.000303136	Signaling by TGFB family members
mrna	layer_3	148	0.000566499	Signaling by Rho GTPases, Miro GTPases and RHOBTB3
mrna	layer_3	149	0.000651943	Macroautophagy
mrna	layer_3	150	0.000665452	Chaperone Mediated Autophagy
mrna	layer_3	151	9.5598974e-05	BMAL1:CLOCK,NPAS2 activates circadian gene expression
mrna	layer_3	152	0.000396785	Chromatin modifying enzymes
mrna	layer_4	0	8.669179e-05	Hemostasis
mrna	layer_4	1	0.000543294	Neuronal System
mrna	layer_4	2	0.0876972	Developmental Biology
mrna	layer_4	3	0.000519013	Metabolism
mrna	layer_4	4	0.000586934	Reproduction
mrna	layer_4	5	0.000407249	Extracellular matrix organization
mrna	layer_4	6	0.000408173	Cell-Cell communication
mrna	layer_4	7	0.000664684	Signal Transduction
mrna	layer_4	8	0.000501365	Cell Cycle
mrna	layer_4	9	0.212182	Disease
mrna	layer_4	10	0.000483811	Immune System
mrna	layer_4	11	0.000590147	Organelle biogenesis and maintenance
mrna	layer_4	12	0.000595312	Transport of small molecules
mrna	layer_4	13	0.000169948	Metabolism of proteins
mrna	layer_4	14	5.33031e-05	Muscle contraction
mrna	layer_4	15	0.00488555	Circadian Clock
mrna	layer_4	16	0.000640961	Chromatin organization
mrna	layer_4	17	0.000546009	Programmed Cell Death
mrna	layer_4	18	0.000503787	Vesicle-mediated transport
mrna	layer_4	19	0.000556643	DNA Replication
mrna	layer_4	20	0.000311044	DNA Repair
mrna	layer_4	21	0.000246107	Gene expression (Transcription)
mrna	layer_4	22	0.0010005	Metabolism of RNA
mrna	layer_4	23	0.000391399	Cellular responses to stimuli
mrna	layer_4	24	0.000564084	Digestion and absorption
mrna	layer_4	25	0.000620297	Protein localization
mrna	layer_4	26	0.000570036	Autophagy
mrna	layer_4	27	0.000550716	Sensory Perception
mrna	layer_4	28	0.000601731	Drug ADME
SNV	fusion	0	0.313514		0
SNV	fusion	1	0.445523		1
SNV	fusion	2	0.464023		2
SNV	fusion	3	0.355692		3
SNV	fusion	4	0.381731		4
SNV	fusion	5	0.108809		5
SNV	fusion	6	0.139421		6
SNV	fusion	7	0.0973861		7
SNV	fusion	8	0.325317		8
SNV	fusion	9	0.440299		9
SNV	fusion	10	0.251045		10
SNV	fusion	11	0.309611		11
SNV	fusion	12	0.122121		12
SNV	fusion	13	0.120936		13
SNV	fusion	14	0.359021		14
SNV	fusion	15	0.0816512		15
SNV	fusion	16	0.260651		16
SNV	fusion	17	0.333995		17
SNV	fusion	18	0.196931		18
SNV	fusion	19	0.359933		19
SNV	fusion	20	0.111858		20
SNV	fusion	21	0.423241		21
SNV	fusion	22	0.520729		22
SNV	fusion	23	0.19592		23
SNV	fusion	24	0.183834		24
SNV	fusion	25	0.154011		25
SNV	fusion	26	0.409472		26
SNV	fusion	27	0.355514		27
SNV	fusion	28	0.389514		28
CNV	fusion	0	0.592648		29
CNV	fusion	1	0.640899		30
CNV	fusion	2	0.297645		31
CNV	fusion	3	0.624532		32
CNV	fusion	4	0.195417		33
CNV	fusion	5	0.140267		34
CNV	fusion	6	0.369983		35
CNV	fusion	7	0.517818		36
CNV	fusion	8	0.587782		37
CNV	fusion	9	0.371778		38
CNV	fusion	10	0.63729		39
CNV	fusion	11	0.266025		40
CNV	fusion	12	0.161031		41
CNV	fusion	13	0.0524305		42
CNV	fusion	14	0.621235		43
CNV	fusion	15	0.0573893		44
CNV	fusion	16	0.298168		45
CNV	fusion	17	0.506842		46
CNV	fusion	18	0.312544		47
CNV	fusion	19	0.176493		48
CNV	fusion	20	0.11042		49
CNV	fusion	21	0.539892		50
CNV	fusion	22	0.383895		51
CNV	fusion	23	0.154347		52
CNV	fusion	24	0.116116		53
CNV	fusion	25	0.196675		54
CNV	fusion	26	0.507632		55
CNV	fusion	27	0.299165		56
CNV	fusion	28	0.373099		57
mrna	fusion	0	0.188599		58
mrna	fusion	1	0.0556509		59
mrna	fusion	2	0.0955733		60
mrna	fusion	3	0.163532		61
mrna	fusion	4	0.220882		62
mrna	fusion	5	0.193423		63
mrna	fusion	6	0.148323		64
mrna	fusion	7	0.122075		65
mrna	fusion	8	0.13666		66
mrna	fusion	9	0.257864		67
mrna	fusion	10	0.0793019		68
mrna	fusion	11	0.0699104		69
mrna	fusion	12	0.224518		70
mrna	fusion	13	0.336894		71
mrna	fusion	14	0.10813		72
mrna	fusion	15	0.0133587		73
mrna	fusion	16	0.105119		74
mrna	fusion	17	0.120587		75
mrna	fusion	18	0.158188		76
mrna	fusion	19	0.106004		77
mrna	fusion	20	0.0520426		78
mrna	fusion	21	0.13245		79
mrna	fusion	22	0.0448484		80
mrna	fusion	23	0.219969		81
mrna	fusion	24	0.0836917		82
mrna	fusion	25	0.0725899		83
mrna	fusion	26	0.184814		84
mrna	fusion	27	0.0784341		85
mrna	fusion	28	0.0319551		86

### Sheet: luad_m_multi_omics_fusion_att_i
omics	layer	node_index	importance	mapped_name	overall_position
SNV	input	0	0.279718	A2M
SNV	input	1	0.0766343	AAAS
SNV	input	2	0.230944	ABCA1
SNV	input	3	0.406045	ABCA12
SNV	input	4	0.500124	ABCA13
SNV	input	5	0.220472	ABCA2
SNV	input	6	0.135836	ABCA3
SNV	input	7	0.291545	ABCA5
SNV	input	8	0.30142	ABCA6
SNV	input	9	0.268273	ABCA7
SNV	input	10	0.303167	ABCA9
SNV	input	11	0.237066	ABCB4
SNV	input	12	0.118883	ABCB6
SNV	input	13	0.22205	ABCB7
SNV	input	14	0.194836	ABCB8
SNV	input	15	0.176457	ABCC2
SNV	input	16	0.195852	ABCC3
SNV	input	17	0.966638	ABCC4
SNV	input	18	0.246152	ABCC5
SNV	input	19	0.906817	ABCC9
SNV	input	20	0.0421534	ABCD1
SNV	input	21	0.233872	ABCD2
SNV	input	22	0.112743	ABCD3
SNV	input	23	0.11911	ABCD4
SNV	input	24	0.0932836	ABCE1
SNV	input	25	0.170863	ABCF2
SNV	input	26	0.131614	ABCG1
SNV	input	27	0.546929	ABCG2
SNV	input	28	0.244125	ABCG4
SNV	input	29	0.242357	ABCG5
SNV	input	30	0.213089	ABCG8
SNV	input	31	0.131614	ABHD17B
SNV	input	32	0.0421534	ABHD4
SNV	input	33	0.0424138	ABI1
SNV	input	34	0.0932836	ABI2
SNV	input	35	0.163414	ABL1
SNV	input	36	0.270142	ABL2
SNV	input	37	0.152453	ABLIM2
SNV	input	38	0.250975	ABLIM3
SNV	input	39	0.131531	ABR
SNV	input	40	0.282046	ACACB
SNV	input	41	0.140357	ACAD10
SNV	input	42	0.183692	ACAD11
SNV	input	43	0.109852	ACADL
SNV	input	44	0.200957	ACADM
SNV	input	45	0.0421534	ACADS
SNV	input	46	0.646907	ACADSB
SNV	input	47	0.0421534	ACADVL
SNV	input	48	0.0839832	ACAT1
SNV	input	49	0.135983	ACBD4
SNV	input	50	0.144008	ACBD5
SNV	input	51	0.0421534	ACBD6
SNV	input	52	0.159264	ACE2
SNV	input	53	0.186568	ACER2
SNV	input	54	0.108299	ACER3
SNV	input	55	0.118883	ACHE
SNV	input	56	0.159264	ACKR2
SNV	input	57	0.187857	ACKR3
SNV	input	58	0.0733139	ACKR4
SNV	input	59	0.0421534	ACLY
SNV	input	60	0.0929432	ACMSD
SNV	input	61	0.132775	ACO2
SNV	input	62	0.0766343	ACOT1
SNV	input	63	0.0839832	ACOT11
SNV	input	64	0.201849	ACOT12
SNV	input	65	0.0421534	ACOT13
SNV	input	66	0.0766343	ACOT2
SNV	input	67	0.170263	ACOT4
SNV	input	68	0.118736	ACOT7
SNV	input	69	0.0731437	ACOT9
SNV	input	70	0.135836	ACOX1
SNV	input	71	0.152453	ACOX2
SNV	input	72	0.179787	ACOX3
SNV	input	73	0.186172	ACOXL
SNV	input	74	0.214939	ACP3
SNV	input	75	0.0734841	ACP6
SNV	input	76	0.0929432	ACSBG2
SNV	input	77	0.0421534	ACSF2
SNV	input	78	0.163526	ACSF3
SNV	input	79	0.22205	ACSL1
SNV	input	80	0.118883	ACSL3
SNV	input	81	0.117645	ACSL4
SNV	input	82	0.132983	ACSL5
SNV	input	83	2.04176	ACSL6
SNV	input	84	0.274963	ACSM2A
SNV	input	85	0.312482	ACSM2B
SNV	input	86	0.132542	ACSM3
SNV	input	87	0.101783	ACSM4
SNV	input	88	0.253528	ACSM5
SNV	input	89	0.0839832	ACSM6
SNV	input	90	0.0598759	ACSS2
SNV	input	91	0.205506	ACSS3
SNV	input	92	0.15587	ACTB
SNV	input	93	0.221817	ACTC1
SNV	input	94	0.201199	ACTG1
SNV	input	95	0.17235	ACTG2
SNV	input	96	0.155798	ACTL6A
SNV	input	97	0.117729	ACTL6B
SNV	input	98	0.144017	ACTN1
SNV	input	99	0.394563	ACTN2
SNV	input	100	0.155967	ACTN3
SNV	input	101	1.57216	ACTN4
SNV	input	102	0.0421534	ACTR10
SNV	input	103	0.112743	ACTR1A
SNV	input	104	0.132775	ACTR1B
SNV	input	105	0.0598759	ACTR2
SNV	input	106	0.0839832	ACTR3
SNV	input	107	0.0929432	ACTR5
SNV	input	108	0.112743	ACTR8
SNV	input	109	0.161209	ACVR1C
SNV	input	110	0.22787	ACVR2A
SNV	input	111	0.152453	ACVR2B
SNV	input	112	0.179779	ACVRL1
SNV	input	113	0.0421534	ACY1
SNV	input	114	0.101783	ACY3
SNV	input	115	0.201895	ADAL
SNV	input	116	0.198212	ADAM10
SNV	input	117	0.0947314	ADAM15
SNV	input	118	0.145499	ADAM17
SNV	input	119	0.855291	ADAM19
SNV	input	120	0.173187	ADAM20
SNV	input	121	0.176234	ADAM21
SNV	input	122	0.215161	ADAM22
SNV	input	123	0.920033	ADAM23
SNV	input	124	0.166397	ADAM30
SNV	input	125	1.10545	ADAM33
SNV	input	126	0.140357	ADAM8
SNV	input	127	0.135983	ADAM9
SNV	input	128	0.117645	ADAMTS10
SNV	input	129	0.614797	ADAMTS12
SNV	input	130	0.124955	ADAMTS13
SNV	input	131	0.267787	ADAMTS14
SNV	input	132	0.246193	ADAMTS15
SNV	input	133	0.420908	ADAMTS16
SNV	input	134	0.265037	ADAMTS17
SNV	input	135	0.884565	ADAMTS18
SNV	input	136	0.347109	ADAMTS19
SNV	input	137	0.372192	ADAMTS2
SNV	input	138	0.451798	ADAMTS20
SNV	input	139	0.303339	ADAMTS3
SNV	input	140	0.302185	ADAMTS4
SNV	input	141	0.351473	ADAMTS5
SNV	input	142	0.30582	ADAMTS6
SNV	input	143	0.245344	ADAMTS7
SNV	input	144	0.101636	ADAMTS8
SNV	input	145	0.289118	ADAMTS9
SNV	input	146	0.270192	ADAMTSL1
SNV	input	147	0.19484	ADAMTSL2
SNV	input	148	0.833938	ADAMTSL3
SNV	input	149	0.155967	ADAMTSL4
SNV	input	150	0.112854	ADAMTSL5
SNV	input	151	0.0421534	ADAP1
SNV	input	152	1.31821	ADAR
SNV	input	153	0.253833	ADARB1
SNV	input	154	0.308861	ADCY1
SNV	input	155	0.352329	ADCY2
SNV	input	156	0.140357	ADCY3
SNV	input	157	0.172354	ADCY4
SNV	input	158	0.309744	ADCY5
SNV	input	159	0.227621	ADCY6
SNV	input	160	0.181803	ADCY7
SNV	input	161	0.392705	ADCY8
SNV	input	162	0.183597	ADCY9
SNV	input	163	0.0732551	ADCYAP1
SNV	input	164	0.227653	ADCYAP1R1
SNV	input	165	0.14049	ADD1
SNV	input	166	0.17235	ADD2
SNV	input	167	0.215042	ADD3
SNV	input	168	0.981746	ADGRE1
SNV	input	169	0.211848	ADGRE2
SNV	input	170	0.179779	ADGRE3
SNV	input	171	0.203696	ADGRE5
SNV	input	172	0.189075	ADGRF5
SNV	input	173	0.189054	ADGRG3
SNV	input	174	0.842571	ADGRV1
SNV	input	175	0.131493	ADH1A
SNV	input	176	0.232073	ADH1B
SNV	input	177	0.206178	ADH1C
SNV	input	178	1.87774	ADH4
SNV	input	179	0.0421534	ADH5
SNV	input	180	0.215654	ADH6
SNV	input	181	0.137775	ADH7
SNV	input	182	0.145379	ADIPOQ
SNV	input	183	0.125105	ADIPOR1
SNV	input	184	0.135836	ADIPOR2
SNV	input	185	0.0596676	ADK
SNV	input	186	0.0839832	ADM
SNV	input	187	0.179779	ADORA1
SNV	input	188	0.0839832	ADORA2A
SNV	input	189	0.0766343	ADORA2B
SNV	input	190	0.132542	ADORA3
SNV	input	191	0.0766343	ADPGK
SNV	input	192	0.176234	ADRA1A
SNV	input	193	0.195037	ADRA1B
SNV	input	194	0.0929432	ADRA1D
SNV	input	195	0.239105	ADRA2A
SNV	input	196	0.0929432	ADRA2B
SNV	input	197	0.0848306	ADRA2C
SNV	input	198	0.0766343	ADRB1
SNV	input	199	0.135836	ADRB2
SNV	input	200	0.112913	ADRB3
SNV	input	201	0.0766343	ADRM1
SNV	input	202	0.203696	AFDN
SNV	input	203	0.0839832	AFG3L2
SNV	input	204	0.0930547	AFMID
SNV	input	205	0.191647	AFP
SNV	input	206	0.135836	AGA
SNV	input	207	0.203704	AGAP2
SNV	input	208	0.163414	AGBL2
SNV	input	209	0.125237	AGBL5
SNV	input	210	0.0839832	AGER
SNV	input	211	0.101715	AGGF1
SNV	input	212	0.145379	AGK
SNV	input	213	0.235811	AGL
SNV	input	214	0.150062	AGO1
SNV	input	215	0.222074	AGO2
SNV	input	216	0.21752	AGO3
SNV	input	217	0.124977	AGO4
SNV	input	218	0.117608	AGPAT1
SNV	input	219	0.0766343	AGPAT2
SNV	input	220	0.112743	AGPAT3
SNV	input	221	0.118736	AGPAT4
SNV	input	222	0.0766343	AGPAT5
SNV	input	223	0.118736	AGPS
SNV	input	224	0.181689	AGRN
SNV	input	225	0.0421534	AGRP
SNV	input	226	0.101783	AGT
SNV	input	227	0.140414	AGTPBP1
SNV	input	228	0.198197	AGTR1
SNV	input	229	0.187072	AGTR2
SNV	input	230	0.251448	AHCTF1
SNV	input	231	0.140357	AHCYL1
SNV	input	232	0.171183	AHI1
SNV	input	233	0.22205	AHR
SNV	input	234	0.163526	AHRR
SNV	input	235	0.232073	AHSG
SNV	input	236	0.112743	AIFM2
SNV	input	237	0.132983	AIMP1
SNV	input	238	0.0841915	AIP
SNV	input	239	0.152453	AJUBA
SNV	input	240	0.108299	AK2
SNV	input	241	0.0421534	AK4
SNV	input	242	0.22214	AK5
SNV	input	243	0.163526	AK7
SNV	input	244	0.0847627	AK8
SNV	input	245	1.43415	AK9
SNV	input	246	0.166397	AKAP12
SNV	input	247	0.259266	AKAP13
SNV	input	248	0.0596676	AKAP5
SNV	input	249	0.345978	AKAP9
SNV	input	250	0.167829	AKR1B10
SNV	input	251	1.11584	AKR1B15
SNV	input	252	0.152453	AKR1C1
SNV	input	253	0.0596676	AKR1C2
SNV	input	254	0.187363	AKR1C3
SNV	input	255	0.112743	AKR1C4
SNV	input	256	0.201825	AKR1D1
SNV	input	257	0.145379	AKR7A2
SNV	input	258	0.189187	AKR7A3
SNV	input	259	0.0421534	AKT1
SNV	input	260	0.0839832	AKT1S1
SNV	input	261	0.145416	AKT2
SNV	input	262	0.173149	AKT3
SNV	input	263	0.0766343	ALAS1
SNV	input	264	0.0929432	ALAS2
SNV	input	265	0.155967	ALB
SNV	input	266	0.150594	ALCAM
SNV	input	267	0.132542	ALDH18A1
SNV	input	268	0.131493	ALDH1A1
SNV	input	269	0.17327	ALDH1A2
SNV	input	270	0.750977	ALDH1A3
SNV	input	271	0.239907	ALDH1B1
SNV	input	272	0.155666	ALDH1L2
SNV	input	273	0.0839832	ALDH2
SNV	input	274	0.135836	ALDH3A2
SNV	input	275	0.0421534	ALDH3B1
SNV	input	276	0.0930547	ALDH3B2
SNV	input	277	0.111376	ALDH5A1
SNV	input	278	0.218486	ALDH8A1
SNV	input	279	0.118815	ALDOA
SNV	input	280	0.159264	ALDOB
SNV	input	281	0.0766343	ALDOC
SNV	input	282	0.221928	ALG10
SNV	input	283	0.167821	ALG10B
SNV	input	284	0.176256	ALG11
SNV	input	285	0.0766343	ALG12
SNV	input	286	0.187669	ALG13
SNV	input	287	0.0424476	ALG14
SNV	input	288	0.0766343	ALG2
SNV	input	289	0.18751	ALG3
SNV	input	290	0.0421534	ALG5
SNV	input	291	0.0421534	ALG6
SNV	input	292	0.152623	ALG8
SNV	input	293	0.140357	ALG9
SNV	input	294	0.339682	ALK
SNV	input	295	0.393201	ALMS1
SNV	input	296	0.176591	ALOX12
SNV	input	297	0.163436	ALOX12B
SNV	input	298	0.135836	ALOX15
SNV	input	299	0.131614	ALOX15B
SNV	input	300	0.195034	ALOX5
SNV	input	301	2.47454	ALOX5AP
SNV	input	302	0.159385	ALOXE3
SNV	input	303	0.214715	ALPI
SNV	input	304	0.294154	ALPK1
SNV	input	305	1.09645	ALS2
SNV	input	306	0.155967	ALS2CL
SNV	input	307	0.0766343	ALX3
SNV	input	308	0.187193	AMACR
SNV	input	309	0.0931134	AMBN
SNV	input	310	0.101636	AMBP
SNV	input	311	0.0929432	AMDHD2
SNV	input	312	0.176234	AMELX
SNV	input	313	0.354911	AMER1
SNV	input	314	0.0766343	AMH
SNV	input	315	0.125369	AMHR2
SNV	input	316	0.0929432	AMIGO2
SNV	input	317	0.180926	AMN
SNV	input	318	1.00023	AMOT
SNV	input	319	1.33838	AMOTL1
SNV	input	320	0.0766343	AMOTL2
SNV	input	321	0.256253	AMPD1
SNV	input	322	0.18751	AMPD2
SNV	input	323	0.112743	AMPD3
SNV	input	324	0.0929432	AMTN
SNV	input	325	0.150594	AMY2A
SNV	input	326	0.242413	AMY2B
SNV	input	327	0.198291	ANAPC1
SNV	input	328	0.0839832	ANAPC16
SNV	input	329	0.118736	ANAPC2
SNV	input	330	1.49726	ANAPC4
SNV	input	331	0.125105	ANAPC5
SNV	input	332	0.0598759	ANAPC7
SNV	input	333	0.24249	ANGPT1
SNV	input	334	0.170863	ANGPT2
SNV	input	335	0.234523	ANGPT4
SNV	input	336	0.0766343	ANGPTL4
SNV	input	337	0.0424476	ANGPTL8
SNV	input	338	0.445678	ANK1
SNV	input	339	0.77814	ANK2
SNV	input	340	0.850622	ANK3
SNV	input	341	0.0846831	ANKFY1
SNV	input	342	0.181822	ANKH
SNV	input	343	0.177127	ANKLE2
SNV	input	344	0.132542	ANKRD1
SNV	input	345	0.264249	ANKRD26
SNV	input	346	0.252567	ANKRD27
SNV	input	347	0.109908	ANKRD28
SNV	input	348	1.16044	ANLN
SNV	input	349	0.167925	ANO1
SNV	input	350	0.170263	ANO10
SNV	input	351	0.248399	ANO2
SNV	input	352	0.309928	ANO3
SNV	input	353	0.312069	ANO4
SNV	input	354	0.277016	ANO5
SNV	input	355	0.198305	ANO6
SNV	input	356	0.201825	ANO7
SNV	input	357	0.0596676	ANO9
SNV	input	358	0.159385	ANPEP
SNV	input	359	0.0931134	ANTXR2
SNV	input	360	0.108299	ANXA2
SNV	input	361	0.125237	ANXA5
SNV	input	362	0.140357	ANXA6
SNV	input	363	0.270142	AOC1
SNV	input	364	0.150164	AP1B1
SNV	input	365	0.166397	AP1G1
SNV	input	366	0.110116	AP1G2
SNV	input	367	0.0929432	AP1M1
SNV	input	368	0.0930547	AP1M2
SNV	input	369	0.0929432	AP1S1
SNV	input	370	0.0929432	AP2A1
SNV	input	371	0.155798	AP2A2
SNV	input	372	0.0598759	AP2B1
SNV	input	373	0.125237	AP2M1
SNV	input	374	0.118736	AP3B1
SNV	input	375	0.101636	AP3S1
SNV	input	376	0.172593	AP4B1
SNV	input	377	0.155742	AP4E1
SNV	input	378	0.135836	AP4M1
SNV	input	379	0.183593	APAF1
SNV	input	380	0.240802	APBA1
SNV	input	381	0.222074	APBA2
SNV	input	382	0.112854	APBA3
SNV	input	383	0.176234	APBB1
SNV	input	384	0.205388	APBB1IP
SNV	input	385	0.332484	APC
SNV	input	386	0.264857	APCS
SNV	input	387	0.0766343	APEH
SNV	input	388	0.108459	APEX1
SNV	input	389	0.0732551	APH1A
SNV	input	390	0.146151	APIP
SNV	input	391	0.145416	APLNR
SNV	input	392	0.150594	APLP2
SNV	input	393	0.135836	APOA1
SNV	input	394	0.208834	APOA4
SNV	input	395	0.183597	APOA5
SNV	input	396	0.792646	APOB
SNV	input	397	0.0766343	APOBEC1
SNV	input	398	0.0929432	APOBEC3A
SNV	input	399	0.108299	APOBEC3B
SNV	input	400	0.0421534	APOBEC3C
SNV	input	401	0.15561	APOBEC3G
SNV	input	402	0.0930547	APOBEC3H
SNV	input	403	0.171183	APOBEC4
SNV	input	404	0.183597	APOBR
SNV	input	405	0.0839832	APOC1
SNV	input	406	0.0839832	APOC2
SNV	input	407	0.0766343	APOC3
SNV	input	408	0.0421534	APOC4
SNV	input	409	0.111376	APOD
SNV	input	410	0.0424138	APOE
SNV	input	411	0.118736	APOH
SNV	input	412	0.108299	APOL1
SNV	input	413	0.0421534	APOOL
SNV	input	414	0.206079	APP
SNV	input	415	0.0421534	APRT
SNV	input	416	0.101636	AQP1
SNV	input	417	0.283084	AQP10
SNV	input	418	0.112743	AQP12A
SNV	input	419	0.108299	AQP2
SNV	input	420	0.157299	AQP3
SNV	input	421	0.112854	AQP4
SNV	input	422	0.112913	AQP6
SNV	input	423	0.0929432	AQP7
SNV	input	424	0.0596676	AQP8
SNV	input	425	0.189075	AQP9
SNV	input	426	0.217036	AQR
SNV	input	427	0.167829	AR
SNV	input	428	0.118736	ARAF
SNV	input	429	0.239998	ARAP1
SNV	input	430	0.30569	ARAP2
SNV	input	431	0.195766	ARAP3
SNV	input	432	0.0732551	ARC
SNV	input	433	0.0766343	ARCN1
SNV	input	434	0.0421534	AREG
SNV	input	435	0.179884	AREL1
SNV	input	436	0.0596676	ARF1
SNV	input	437	0.0421534	ARF3
SNV	input	438	0.0421534	ARFGAP1
SNV	input	439	0.124977	ARFGAP2
SNV	input	440	0.0598759	ARFGAP3
SNV	input	441	0.215075	ARFGEF2
SNV	input	442	0.0766343	ARFRP1
SNV	input	443	0.108299	ARG1
SNV	input	444	0.140414	ARHGAP1
SNV	input	445	0.155862	ARHGAP10
SNV	input	446	0.21947	ARHGAP11A
SNV	input	447	0.0839832	ARHGAP11B
SNV	input	448	0.201849	ARHGAP12
SNV	input	449	0.24249	ARHGAP15
SNV	input	450	0.179884	ARHGAP17
SNV	input	451	0.125105	ARHGAP18
SNV	input	452	0.150594	ARHGAP19
SNV	input	453	0.209401	ARHGAP20
SNV	input	454	0.269565	ARHGAP21
SNV	input	455	0.112743	ARHGAP22
SNV	input	456	0.19484	ARHGAP24
SNV	input	457	0.311158	ARHGAP25
SNV	input	458	0.0839832	ARHGAP26
SNV	input	459	0.168135	ARHGAP27
SNV	input	460	0.118736	ARHGAP28
SNV	input	461	0.167821	ARHGAP29
SNV	input	462	0.155967	ARHGAP30
SNV	input	463	0.245482	ARHGAP31
SNV	input	464	0.321045	ARHGAP32
SNV	input	465	0.227859	ARHGAP33
SNV	input	466	0.276681	ARHGAP35
SNV	input	467	0.132542	ARHGAP39
SNV	input	468	0.166289	ARHGAP4
SNV	input	469	0.187035	ARHGAP44
SNV	input	470	0.216805	ARHGAP5
SNV	input	471	0.256323	ARHGAP6
SNV	input	472	0.176346	ARHGAP9
SNV	input	473	0.0839832	ARHGDIB
SNV	input	474	0.101863	ARHGEF1
SNV	input	475	0.206079	ARHGEF10
SNV	input	476	0.15587	ARHGEF10L
SNV	input	477	0.909651	ARHGEF11
SNV	input	478	0.27696	ARHGEF12
SNV	input	479	0.183695	ARHGEF15
SNV	input	480	0.0839832	ARHGEF16
SNV	input	481	0.228204	ARHGEF17
SNV	input	482	0.140414	ARHGEF18
SNV	input	483	0.112913	ARHGEF19
SNV	input	484	0.145499	ARHGEF2
SNV	input	485	0.166397	ARHGEF25
SNV	input	486	0.125237	ARHGEF26
SNV	input	487	0.155666	ARHGEF28
SNV	input	488	0.145499	ARHGEF3
SNV	input	489	0.140414	ARHGEF35
SNV	input	490	0.155967	ARHGEF37
SNV	input	491	0.108299	ARHGEF38
SNV	input	492	0.0421534	ARHGEF39
SNV	input	493	0.131614	ARHGEF4
SNV	input	494	1.22877	ARHGEF40
SNV	input	495	1.67504	ARHGEF5
SNV	input	496	0.280521	ARHGEF6
SNV	input	497	0.201689	ARHGEF7
SNV	input	498	0.131651	ARHGEF9
SNV	input	499	0.35028	ARID1A
SNV	input	500	0.291545	ARID1B
SNV	input	501	0.341294	ARID2
SNV	input	502	0.0421534	ARID3A
SNV	input	503	0.227612	ARID4A
SNV	input	504	0.167821	ARID4B
SNV	input	505	0.112743	ARIH1
SNV	input	506	0.101783	ARIH2
SNV	input	507	0.0421534	ARL1
SNV	input	508	0.112743	ARL13B
SNV	input	509	0.112743	ARL2
SNV	input	510	0.0421534	ARL2BP
SNV	input	511	0.0598759	ARL8A
SNV	input	512	0.108299	ARMC8
SNV	input	513	0.110116	ARMCX3
SNV	input	514	0.15561	ARNT
SNV	input	515	0.137886	ARNT2
SNV	input	516	0.112743	ARNTL
SNV	input	517	0.125067	ARNTL2
SNV	input	518	0.108299	ARPC2
SNV	input	519	0.0424476	ARPC3
SNV	input	520	0.0421534	ARPP19
SNV	input	521	0.0598759	ARRB1
SNV	input	522	0.132654	ARRB2
SNV	input	523	0.140357	ARSB
SNV	input	524	0.159301	ARSD
SNV	input	525	0.270354	ARSF
SNV	input	526	0.181534	ARSG
SNV	input	527	0.191736	ARSH
SNV	input	528	0.206181	ARSI
SNV	input	529	0.214964	ARSJ
SNV	input	530	0.112743	ARSK
SNV	input	531	0.0929432	ARSL
SNV	input	532	0.101783	ARV1
SNV	input	533	0.152623	AS3MT
SNV	input	534	0.112854	ASAH1
SNV	input	535	0.22214	ASAH2
SNV	input	536	0.267918	ASAP1
SNV	input	537	0.0421534	ASB1
SNV	input	538	0.201689	ASB10
SNV	input	539	0.131531	ASB11
SNV	input	540	0.131735	ASB12
SNV	input	541	0.0766343	ASB13
SNV	input	542	0.0766343	ASB14
SNV	input	543	0.242275	ASB15
SNV	input	544	0.0929432	ASB16
SNV	input	545	0.211938	ASB17
SNV	input	546	0.0766343	ASB18
SNV	input	547	0.234384	ASB2
SNV	input	548	0.179892	ASB3
SNV	input	549	0.159264	ASB4
SNV	input	550	0.236902	ASB5
SNV	input	551	0.0929432	ASB6
SNV	input	552	0.146151	ASB7
SNV	input	553	0.0839832	ASB8
SNV	input	554	0.125105	ASB9
SNV	input	555	0.0766343	ASCC1
SNV	input	556	0.125105	ASCC2
SNV	input	557	0.276681	ASCC3
SNV	input	558	0.320802	ASH1L
SNV	input	559	0.112743	ASH2L
SNV	input	560	0.152936	ASL
SNV	input	561	0.172452	ASMT
SNV	input	562	0.163526	ASNS
SNV	input	563	0.135836	ASPA
SNV	input	564	0.146151	ASPG
SNV	input	565	0.145379	ASPH
SNV	input	566	0.0839832	ASPN
SNV	input	567	0.101715	ASPSCR1
SNV	input	568	0.0930547	ASS1
SNV	input	569	0.204122	ASXL1
SNV	input	570	0.266366	ASXL2
SNV	input	571	0.0596676	ATAD1
SNV	input	572	0.23729	ATAD2
SNV	input	573	0.186304	ATAD3B
SNV	input	574	0.0766343	ATF1
SNV	input	575	0.176234	ATF2
SNV	input	576	0.0839832	ATF4
SNV	input	577	0.163414	ATF6
SNV	input	578	0.266803	ATF7IP
SNV	input	579	0.108299	ATG14
SNV	input	580	0.0929432	ATG5
SNV	input	581	0.137886	ATG7
SNV	input	582	0.14049	ATG9A
SNV	input	583	0.150594	ATIC
SNV	input	584	0.38552	ATM
SNV	input	585	1.65966	ATN1
SNV	input	586	0.337264	ATP10B
SNV	input	587	0.316912	ATP10D
SNV	input	588	0.176234	ATP11A
SNV	input	589	0.145379	ATP11B
SNV	input	590	1.06145	ATP11C
SNV	input	591	0.220609	ATP12A
SNV	input	592	0.108459	ATP13A1
SNV	input	593	0.189187	ATP13A2
SNV	input	594	0.21293	ATP13A4
SNV	input	595	0.237004	ATP13A5
SNV	input	596	0.14049	ATP1A1
SNV	input	597	0.307299	ATP1A2
SNV	input	598	0.186111	ATP1A3
SNV	input	599	0.286758	ATP1A4
SNV	input	600	0.125105	ATP1B1
SNV	input	601	0.0766343	ATP1B2
SNV	input	602	0.0766343	ATP1B3
SNV	input	603	1.27404	ATP2A1
SNV	input	604	0.208942	ATP2A2
SNV	input	605	0.155967	ATP2A3
SNV	input	606	0.191746	ATP2B1
SNV	input	607	0.300971	ATP2B2
SNV	input	608	0.939743	ATP2B3
SNV	input	609	0.201759	ATP2B4
SNV	input	610	0.211848	ATP2C1
SNV	input	611	0.0424476	ATP2C2
SNV	input	612	0.227612	ATP4A
SNV	input	613	0.108667	ATP5F1A
SNV	input	614	0.152453	ATP5F1B
SNV	input	615	0.118736	ATP5F1C
SNV	input	616	0.0421534	ATP5F1E
SNV	input	617	0.111376	ATP5MC1
SNV	input	618	0.0421534	ATP5MC2
SNV	input	619	0.0841915	ATP5MC3
SNV	input	620	0.108299	ATP5MF
SNV	input	621	0.0766343	ATP5MG
SNV	input	622	0.0931134	ATP5PB
SNV	input	623	0.109984	ATP6AP1
SNV	input	624	0.118883	ATP6AP2
SNV	input	625	0.124955	ATP6V0A1
SNV	input	626	0.135836	ATP6V0A2
SNV	input	627	1.361	ATP6V0A4
SNV	input	628	0.0839832	ATP6V0B
SNV	input	629	0.0839832	ATP6V0C
SNV	input	630	0.189054	ATP6V0D2
SNV	input	631	0.0766343	ATP6V0E1
SNV	input	632	0.0766343	ATP6V0E2
SNV	input	633	0.125105	ATP6V1A
SNV	input	634	0.153015	ATP6V1B1
SNV	input	635	0.112854	ATP6V1B2
SNV	input	636	0.214939	ATP6V1C1
SNV	input	637	0.0839832	ATP6V1C2
SNV	input	638	0.108299	ATP6V1D
SNV	input	639	0.0839832	ATP6V1E1
SNV	input	640	0.109852	ATP6V1E2
SNV	input	641	0.0839832	ATP6V1F
SNV	input	642	0.0421534	ATP6V1G2
SNV	input	643	0.125105	ATP6V1H
SNV	input	644	0.315704	ATP7A
SNV	input	645	0.294133	ATP7B
SNV	input	646	0.176234	ATP8A1
SNV	input	647	0.34586	ATP8A2
SNV	input	648	0.155798	ATP8B1
SNV	input	649	0.212343	ATP8B2
SNV	input	650	1.17799	ATP8B3
SNV	input	651	0.270766	ATP8B4
SNV	input	652	0.186283	ATP9A
SNV	input	653	0.176234	ATP9B
SNV	input	654	0.307662	ATR
SNV	input	655	0.176234	ATRIP
SNV	input	656	0.343428	ATRX
SNV	input	657	2.49885	ATXN3
SNV	input	658	0.150594	ATXN3L
SNV	input	659	0.0766343	ATXN7
SNV	input	660	0.0766343	ATXN7L3
SNV	input	661	0.0733139	AURKB
SNV	input	662	0.237066	AUTS2
SNV	input	663	0.112743	AVEN
SNV	input	664	0.236944	AVPR1A
SNV	input	665	0.140414	AVPR1B
SNV	input	666	0.140414	AVPR2
SNV	input	667	0.110116	AWAT1
SNV	input	668	0.0424476	AWAT2
SNV	input	669	0.159301	AXIN1
SNV	input	670	0.140357	AXIN2
SNV	input	671	0.110116	AXL
SNV	input	672	0.14049	AZGP1
SNV	input	673	0.0733139	AZIN1
SNV	input	674	0.0421534	AZIN2
SNV	input	675	0.0766343	AZU1
SNV	input	676	0.149966	B2M
SNV	input	677	0.108299	B3GALNT1
SNV	input	678	0.0931134	B3GALT2
SNV	input	679	0.0421534	B3GALT4
SNV	input	680	0.0839832	B3GALT5
SNV	input	681	0.0421534	B3GALT6
SNV	input	682	0.132824	B3GAT1
SNV	input	683	0.161209	B3GAT2
SNV	input	684	0.0596676	B3GAT3
SNV	input	685	0.108299	B3GLCT
SNV	input	686	1.9605	B3GNT2
SNV	input	687	0.135836	B3GNT3
SNV	input	688	0.0839832	B3GNT4
SNV	input	689	0.101636	B3GNT5
SNV	input	690	1.62902	B3GNT6
SNV	input	691	0.0945993	B3GNT7
SNV	input	692	0.111376	B3GNT8
SNV	input	693	0.150594	B4GALNT1
SNV	input	694	0.161308	B4GALNT2
SNV	input	695	0.0421534	B4GALT1
SNV	input	696	0.0731437	B4GALT2
SNV	input	697	0.0421534	B4GALT3
SNV	input	698	0.0766343	B4GALT4
SNV	input	699	0.159264	B4GALT5
SNV	input	700	0.232326	B4GALT6
SNV	input	701	0.181822	B4GAT1
SNV	input	702	0.0424476	B9D1
SNV	input	703	0.0421534	B9D2
SNV	input	704	0.127579	BAAT
SNV	input	705	0.0766343	BABAM1
SNV	input	706	0.112743	BACE1
SNV	input	707	0.201849	BACH1
SNV	input	708	0.0421534	BAD
SNV	input	709	0.0421534	BAG2
SNV	input	710	0.152623	BAG3
SNV	input	711	0.108459	BAG5
SNV	input	712	0.118736	BAG6
SNV	input	713	0.0732551	BAIAP2
SNV	input	714	0.132542	BAIAP2L1
SNV	input	715	0.0929432	BAIAP2L2
SNV	input	716	0.0839832	BAK1
SNV	input	717	0.0421534	BANF1
SNV	input	718	0.112743	BANP
SNV	input	719	0.163414	BAP1
SNV	input	720	0.215075	BARD1
SNV	input	721	0.170115	BASP1
SNV	input	722	0.152794	BAX
SNV	input	723	0.159922	BAZ1B
SNV	input	724	0.187193	BAZ2A
SNV	input	725	0.163414	BBOX1
SNV	input	726	0.14049	BBS10
SNV	input	727	0.145416	BBS12
SNV	input	728	1.361	BBS2
SNV	input	729	0.0839832	BBS4
SNV	input	730	0.152936	BBS5
SNV	input	731	0.186197	BBS7
SNV	input	732	0.244039	BBS9
SNV	input	733	0.289183	BCAN
SNV	input	734	0.112854	BCAP31
SNV	input	735	0.0841915	BCAR1
SNV	input	736	0.0766343	BCAS2
SNV	input	737	0.0839832	BCDIN3D
SNV	input	738	0.341625	BCHE
SNV	input	739	0.22473	BCKDHB
SNV	input	740	0.108299	BCKDK
SNV	input	741	0.112743	BCL10
SNV	input	742	0.298472	BCL11A
SNV	input	743	0.152453	BCL2
SNV	input	744	0.0766343	BCL2A1
SNV	input	745	0.0766343	BCL2L1
SNV	input	746	0.132654	BCL2L11
SNV	input	747	0.0421534	BCL2L14
SNV	input	748	0.161209	BCL6
SNV	input	749	0.181713	BCL9
SNV	input	750	0.215128	BCL9L
SNV	input	751	0.171051	BCO1
SNV	input	752	0.208834	BCO2
SNV	input	753	1.21296	BCR
SNV	input	754	0.0766343	BCS1L
SNV	input	755	0.101783	BDH1
SNV	input	756	2.47454	BDH2
SNV	input	757	0.0421534	BDKRB1
SNV	input	758	0.0598759	BDKRB2
SNV	input	759	0.0766343	BDNF
SNV	input	760	0.0766343	BECN1
SNV	input	761	0.0839832	BEGAIN
SNV	input	762	0.0421534	BET1
SNV	input	763	0.0421534	BET1L
SNV	input	764	0.0766343	BEX3
SNV	input	765	0.0424476	BGLAP
SNV	input	766	0.0929432	BGN
SNV	input	767	0.0421534	BHLHE22
SNV	input	768	0.0841435	BHLHE40
SNV	input	769	0.176346	BHMT
SNV	input	770	0.221961	BICD1
SNV	input	771	0.0929432	BICD2
SNV	input	772	0.0839832	BID
SNV	input	773	0.176367	BIN2
SNV	input	774	0.0839832	BIRC2
SNV	input	775	0.132542	BIRC3
SNV	input	776	0.0424476	BIRC5
SNV	input	777	0.845087	BIRC6
SNV	input	778	0.159264	BIRC7
SNV	input	779	0.219578	BLK
SNV	input	780	0.176367	BLM
SNV	input	781	1.77461	BLMH
SNV	input	782	0.0841435	BLNK
SNV	input	783	0.0421534	BLOC1S3
SNV	input	784	0.172593	BLOC1S4
SNV	input	785	0.0930547	BLVRA
SNV	input	786	0.135836	BLZF1
SNV	input	787	0.0421534	BMF
SNV	input	788	0.118815	BMI1
SNV	input	789	0.161209	BMP1
SNV	input	790	0.242365	BMP10
SNV	input	791	0.163638	BMP15
SNV	input	792	0.0424138	BMP2
SNV	input	793	0.152936	BMP4
SNV	input	794	0.22473	BMP7
SNV	input	795	0.135915	BMPR1A
SNV	input	796	0.187763	BMPR1B
SNV	input	797	0.163436	BMPR2
SNV	input	798	0.970098	BMS1
SNV	input	799	0.261801	BMT2
SNV	input	800	0.109852	BMX
SNV	input	801	0.108299	BNIP1
SNV	input	802	0.0839832	BNIP2
SNV	input	803	0.0766343	BNIP3L
SNV	input	804	0.230784	BOC
SNV	input	805	0.0766343	BOD1
SNV	input	806	0.381243	BOD1L1
SNV	input	807	0.0596676	BOP1
SNV	input	808	0.157299	BORA
SNV	input	809	0.0948635	BPGM
SNV	input	810	0.218486	BPI
SNV	input	811	0.183593	BPIFB2
SNV	input	812	0.85691	BRAF
SNV	input	813	0.132542	BRAP
SNV	input	814	0.27696	BRCA1
SNV	input	815	0.304536	BRCA2
SNV	input	816	2.03483	BRCC3
SNV	input	817	0.101636	BRD1
SNV	input	818	0.163414	BRD2
SNV	input	819	0.200957	BRD4
SNV	input	820	0.112743	BRD7
SNV	input	821	0.198291	BRD8
SNV	input	822	0.170115	BRF1
SNV	input	823	0.0848306	BRF2
SNV	input	824	0.242357	BRIP1
SNV	input	825	0.0421534	BRMS1
SNV	input	826	0.113195	BRPF1
SNV	input	827	0.159301	BRPF3
SNV	input	828	0.145499	BRS3
SNV	input	829	0.0841435	BSG
SNV	input	830	0.296621	BSN
SNV	input	831	0.0929432	BST1
SNV	input	832	0.101636	BST2
SNV	input	833	0.0766343	BTBD1
SNV	input	834	0.101636	BTBD6
SNV	input	835	0.0424476	BTC
SNV	input	836	0.202119	BTD
SNV	input	837	0.112743	BTG1
SNV	input	838	0.0839832	BTG2
SNV	input	839	0.14049	BTG4
SNV	input	840	0.266944	BTK
SNV	input	841	0.187193	BTN2A1
SNV	input	842	0.19484	BTN2A2
SNV	input	843	0.117608	BTN3A1
SNV	input	844	0.125088	BTN3A2
SNV	input	845	0.153163	BTN3A3
SNV	input	846	0.189075	BTNL2
SNV	input	847	0.155653	BTNL8
SNV	input	848	0.125105	BTNL9
SNV	input	849	0.232187	BTRC
SNV	input	850	0.228565	BUB1
SNV	input	851	0.252388	BUB1B
SNV	input	852	0.0731437	BUB3
SNV	input	853	0.137775	BUD13
SNV	input	854	0.0766343	BUD31
SNV	input	855	0.0766343	BYSL
SNV	input	856	0.0421534	C1D
SNV	input	857	0.159264	C1GALT1
SNV	input	858	0.101783	C1GALT1C1
SNV	input	859	0.198197	C1QB
SNV	input	860	0.109852	C1QC
SNV	input	861	0.112743	C1R
SNV	input	862	0.0596676	C1S
SNV	input	863	2.05463	C2
SNV	input	864	0.300783	C2CD3
SNV	input	865	0.201759	C2CD5
SNV	input	866	0.0421534	C2orf49
SNV	input	867	0.212027	C3
SNV	input	868	0.183695	C3AR1
SNV	input	869	0.0766343	C4A
SNV	input	870	0.0421534	C4B
SNV	input	871	0.135983	C4BPA
SNV	input	872	0.0421534	C4BPB
SNV	input	873	1.4597	C5
SNV	input	874	0.118736	C5AR1
SNV	input	875	0.0929432	C5AR2
SNV	input	876	0.312009	C6
SNV	input	877	0.0421534	C6orf120
SNV	input	878	1.49647	C7
SNV	input	879	0.256467	C8A
SNV	input	880	0.971692	C8B
SNV	input	881	0.21808	C9
SNV	input	882	0.135836	CA1
SNV	input	883	0.0598759	CA12
SNV	input	884	0.0766343	CA13
SNV	input	885	0.0733139	CA14
SNV	input	886	0.0930547	CA2
SNV	input	887	0.206083	CA3
SNV	input	888	0.15561	CA4
SNV	input	889	0.0766343	CA5A
SNV	input	890	0.0733139	CA5B
SNV	input	891	0.112913	CA6
SNV	input	892	0.176367	CA9
SNV	input	893	0.0421534	CAB39
SNV	input	894	0.118736	CAB39L
SNV	input	895	0.155967	CABIN1
SNV	input	896	0.11911	CABLES1
SNV	input	897	0.0930547	CABP1
SNV	input	898	0.366004	CACNA1B
SNV	input	899	0.355443	CACNA1C
SNV	input	900	0.245407	CACNA1D
SNV	input	901	0.548089	CACNA1E
SNV	input	902	0.272387	CACNA1G
SNV	input	903	0.31993	CACNA1H
SNV	input	904	0.267852	CACNA1I
SNV	input	905	0.303152	CACNA1S
SNV	input	906	0.412491	CACNA2D1
SNV	input	907	0.283439	CACNA2D3
SNV	input	908	0.153015	CACNB1
SNV	input	909	1.0658	CACNB2
SNV	input	910	0.0421534	CACNB3
SNV	input	911	0.0596676	CACNB4
SNV	input	912	0.170863	CACNG2
SNV	input	913	1.07886	CACNG3
SNV	input	914	0.0845355	CACNG4
SNV	input	915	0.217322	CACNG6
SNV	input	916	0.172354	CACNG7
SNV	input	917	0.109984	CACNG8
SNV	input	918	0.118736	CACTIN
SNV	input	919	0.187193	CADM1
SNV	input	920	1.11269	CADM2
SNV	input	921	0.218486	CADM3
SNV	input	922	0.125237	CALB1
SNV	input	923	1.16331	CALCA
SNV	input	924	0.109984	CALCB
SNV	input	925	0.280647	CALCR
SNV	input	926	1.01838	CALCRL
SNV	input	927	0.21752	CALD1
SNV	input	928	0.0839832	CALM1
SNV	input	929	0.111376	CALML5
SNV	input	930	0.0421534	CALR
SNV	input	931	0.170919	CALU
SNV	input	932	0.108299	CAMK1
SNV	input	933	0.132983	CAMK2A
SNV	input	934	0.181624	CAMK2B
SNV	input	935	0.125293	CAMK2D
SNV	input	936	0.0421534	CAMK2G
SNV	input	937	0.218568	CAMK4
SNV	input	938	0.118736	CAMKK1
SNV	input	939	0.112743	CAMKK2
SNV	input	940	0.118736	CAMLG
SNV	input	941	0.0947314	CAMP
SNV	input	942	0.198212	CAND1
SNV	input	943	0.146151	CANT1
SNV	input	944	0.15561	CANX
SNV	input	945	0.140357	CAP2
SNV	input	946	0.0929432	CAPN1
SNV	input	947	0.171051	CAPN2
SNV	input	948	0.0766343	CAPNS1
SNV	input	949	0.108299	CAPNS2
SNV	input	950	0.0421534	CAPZA1
SNV	input	951	0.112743	CAPZA2
SNV	input	952	0.125237	CAPZA3
SNV	input	953	0.345125	CARD11
SNV	input	954	0.159301	CARD8
SNV	input	955	0.152453	CARD9
SNV	input	956	0.112743	CARM1
SNV	input	957	0.187363	CARNS1
SNV	input	958	0.0929432	CARS1
SNV	input	959	0.108299	CARS2
SNV	input	960	0.15561	CASC3
SNV	input	961	0.131735	CASK
SNV	input	962	1.43415	CASP1
SNV	input	963	0.159385	CASP10
SNV	input	964	0.132654	CASP14
SNV	input	965	0.263316	CASP2
SNV	input	966	0.135836	CASP3
SNV	input	967	0.201078	CASP4
SNV	input	968	0.209113	CASP5
SNV	input	969	0.0839832	CASP6
SNV	input	970	0.0598759	CASP7
SNV	input	971	0.171051	CASP8
SNV	input	972	0.201895	CASP8AP2
SNV	input	973	1.62902	CASP9
SNV	input	974	0.159385	CASQ1
SNV	input	975	0.118883	CASQ2
SNV	input	976	0.331884	CASR
SNV	input	977	0.140357	CAST
SNV	input	978	0.132775	CAT
SNV	input	979	0.201557	CATSPER2
SNV	input	980	0.135836	CATSPER3
SNV	input	981	0.0596676	CATSPER4
SNV	input	982	0.125237	CATSPERB
SNV	input	983	0.144008	CATSPERD
SNV	input	984	1.20639	CATSPERG
SNV	input	985	0.0421534	CAV1
SNV	input	986	0.108299	CAV2
SNV	input	987	0.112743	CAV3
SNV	input	988	0.108459	CBFA2T2
SNV	input	989	0.0424476	CBFB
SNV	input	990	0.163414	CBL
SNV	input	991	0.191947	CBLB
SNV	input	992	0.137998	CBLIF
SNV	input	993	0.0732551	CBLL1
SNV	input	994	0.206079	CBLL2
SNV	input	995	0.0421534	CBR1
SNV	input	996	0.0839832	CBR4
SNV	input	997	0.0766343	CBX1
SNV	input	998	0.159301	CBX2
SNV	input	999	0.118736	CBX3
SNV	input	1000	2.55163	CBX4
SNV	input	1001	0.059828	CBX5
SNV	input	1002	0.0424138	CBX6
SNV	input	1003	0.132775	CBX8
SNV	input	1004	0.152936	CC2D1B
SNV	input	1005	0.125369	CC2D2A
SNV	input	1006	0.112743	CCAR1
SNV	input	1007	0.0839832	CCAR2
SNV	input	1008	0.0839832	CCDC115
SNV	input	1009	0.0596676	CCDC22
SNV	input	1010	0.0931134	CCDC59
SNV	input	1011	0.172423	CCDC8
SNV	input	1012	0.264319	CCDC88A
SNV	input	1013	0.0766343	CCK
SNV	input	1014	0.239592	CCKAR
SNV	input	1015	0.303167	CCKBR
SNV	input	1016	0.0731437	CCL1
SNV	input	1017	0.0766343	CCL11
SNV	input	1018	0.0734841	CCL13
SNV	input	1019	0.0929432	CCL16
SNV	input	1020	0.0931134	CCL17
SNV	input	1021	0.0766343	CCL19
SNV	input	1022	0.0839832	CCL2
SNV	input	1023	0.0841915	CCL20
SNV	input	1024	0.108299	CCL21
SNV	input	1025	0.146151	CCL22
SNV	input	1026	0.135983	CCL23
SNV	input	1027	0.0766343	CCL25
SNV	input	1028	0.101783	CCL28
SNV	input	1029	0.108299	CCL4
SNV	input	1030	0.140414	CCL7
SNV	input	1031	0.137775	CCNA1
SNV	input	1032	0.118883	CCNA2
SNV	input	1033	0.108299	CCNB1
SNV	input	1034	0.132775	CCND1
SNV	input	1035	0.0846831	CCND2
SNV	input	1036	3.3444	CCND3
SNV	input	1037	0.15561	CCNE1
SNV	input	1038	0.0841435	CCNE2
SNV	input	1039	0.140357	CCNF
SNV	input	1040	0.0424476	CCNG1
SNV	input	1041	0.0930547	CCNH
SNV	input	1042	0.101636	CCNT1
SNV	input	1043	0.15561	CCNT2
SNV	input	1044	0.189411	CCP110
SNV	input	1045	0.0931134	CCR1
SNV	input	1046	0.0766343	CCR10
SNV	input	1047	0.159301	CCR2
SNV	input	1048	0.118883	CCR3
SNV	input	1049	0.108299	CCR4
SNV	input	1050	0.140357	CCR5
SNV	input	1051	0.167821	CCR6
SNV	input	1052	0.14049	CCR8
SNV	input	1053	0.0766343	CCRL2
SNV	input	1054	0.157299	CCS
SNV	input	1055	0.118815	CCT2
SNV	input	1056	0.0421534	CCT3
SNV	input	1057	0.144113	CCT4
SNV	input	1058	0.135836	CCT5
SNV	input	1059	0.144113	CCT6A
SNV	input	1060	0.187669	CCT6B
SNV	input	1061	0.17041	CCT7
SNV	input	1062	0.108299	CCT8
SNV	input	1063	0.059828	CCZ1
SNV	input	1064	0.0841915	CCZ1B
SNV	input	1065	0.256253	CD109
SNV	input	1066	0.0839832	CD14
SNV	input	1067	0.0766343	CD160
SNV	input	1068	0.405255	CD163
SNV	input	1069	0.203801	CD177
SNV	input	1070	0.163526	CD180
SNV	input	1071	0.135836	CD19
SNV	input	1072	0.474306	CD1A
SNV	input	1073	0.195937	CD1B
SNV	input	1074	0.232187	CD1C
SNV	input	1075	0.219564	CD1D
SNV	input	1076	0.152936	CD200
SNV	input	1077	0.212027	CD200R1
SNV	input	1078	0.153015	CD207
SNV	input	1079	1.62915	CD209
SNV	input	1080	0.227735	CD22
SNV	input	1081	0.195733	CD226
SNV	input	1082	0.0839832	CD247
SNV	input	1083	0.0766343	CD274
SNV	input	1084	0.0839832	CD28
SNV	input	1085	0.118736	CD2AP
SNV	input	1086	0.118736	CD300A
SNV	input	1087	0.159264	CD300C
SNV	input	1088	0.145379	CD300E
SNV	input	1089	0.176234	CD300LB
SNV	input	1090	0.195034	CD300LD
SNV	input	1091	0.112743	CD300LF
SNV	input	1092	0.125105	CD300LG
SNV	input	1093	0.0421534	CD320
SNV	input	1094	0.240105	CD33
SNV	input	1095	0.221961	CD34
SNV	input	1096	0.0929432	CD36
SNV	input	1097	0.0841915	CD38
SNV	input	1098	0.132775	CD3D
SNV	input	1099	0.0421534	CD3E
SNV	input	1100	0.60237	CD4
SNV	input	1101	0.0839832	CD40
SNV	input	1102	0.191842	CD40LG
SNV	input	1103	0.131945	CD44
SNV	input	1104	0.0421534	CD46
SNV	input	1105	0.135836	CD47
SNV	input	1106	0.118883	CD53
SNV	input	1107	0.0839832	CD55
SNV	input	1108	0.0766343	CD58
SNV	input	1109	0.0766343	CD63
SNV	input	1110	0.108459	CD72
SNV	input	1111	0.0839832	CD79A
SNV	input	1112	0.0839832	CD79B
SNV	input	1113	0.172423	CD80
SNV	input	1114	0.0839832	CD81
SNV	input	1115	0.234523	CD86
SNV	input	1116	0.118883	CD8A
SNV	input	1117	0.159264	CD8B
SNV	input	1118	0.0839832	CD9
SNV	input	1119	0.250996	CD93
SNV	input	1120	0.176925	CD96
SNV	input	1121	0.132654	CD99
SNV	input	1122	0.0596676	CDA
SNV	input	1123	0.176234	CDC14A
SNV	input	1124	0.108299	CDC14B
SNV	input	1125	0.112743	CDC16
SNV	input	1126	0.163414	CDC20
SNV	input	1127	0.132654	CDC23
SNV	input	1128	0.132542	CDC25A
SNV	input	1129	0.0596676	CDC25B
SNV	input	1130	0.125179	CDC25C
SNV	input	1131	0.112743	CDC27
SNV	input	1132	0.108299	CDC34
SNV	input	1133	0.0734841	CDC37
SNV	input	1134	0.108299	CDC37L1
SNV	input	1135	0.135836	CDC40
SNV	input	1136	0.0839832	CDC42
SNV	input	1137	0.199987	CDC42BPA
SNV	input	1138	0.117849	CDC42BPB
SNV	input	1139	0.0421534	CDC42EP1
SNV	input	1140	0.0430023	CDC42EP2
SNV	input	1141	0.0766343	CDC42EP3
SNV	input	1142	0.0839832	CDC42EP4
SNV	input	1143	0.0424138	CDC45
SNV	input	1144	0.198305	CDC5L
SNV	input	1145	0.0929432	CDC6
SNV	input	1146	0.202007	CDC7
SNV	input	1147	0.202007	CDC73
SNV	input	1148	0.0421534	CDCA8
SNV	input	1149	0.187193	CDH1
SNV	input	1150	0.591347	CDH10
SNV	input	1151	0.349246	CDH11
SNV	input	1152	0.748147	CDH12
SNV	input	1153	1.17009	CDH13
SNV	input	1154	0.183593	CDH15
SNV	input	1155	0.272478	CDH17
SNV	input	1156	0.464877	CDH18
SNV	input	1157	0.299574	CDH19
SNV	input	1158	0.34154	CDH2
SNV	input	1159	0.380643	CDH23
SNV	input	1160	0.194836	CDH24
SNV	input	1161	0.19484	CDH3
SNV	input	1162	0.277222	CDH4
SNV	input	1163	0.150594	CDH5
SNV	input	1164	0.398827	CDH6
SNV	input	1165	0.440634	CDH7
SNV	input	1166	0.426621	CDH8
SNV	input	1167	0.448415	CDH9
SNV	input	1168	0.0839832	CDK1
SNV	input	1169	0.0421534	CDK11A
SNV	input	1170	0.0841435	CDK11B
SNV	input	1171	0.285242	CDK12
SNV	input	1172	0.140357	CDK13
SNV	input	1173	0.0421534	CDK19
SNV	input	1174	0.152623	CDK4
SNV	input	1175	0.112743	CDK5
SNV	input	1176	0.108299	CDK5R1
SNV	input	1177	0.0424476	CDK5R2
SNV	input	1178	0.215042	CDK5RAP2
SNV	input	1179	0.135836	CDK6
SNV	input	1180	0.0931134	CDK7
SNV	input	1181	0.201078	CDK8
SNV	input	1182	0.108459	CDK9
SNV	input	1183	0.0766343	CDKN1A
SNV	input	1184	0.15561	CDKN1B
SNV	input	1185	0.289118	CDKN2A
SNV	input	1186	0.108299	CDKN2D
SNV	input	1187	0.0421534	CDO1
SNV	input	1188	0.131493	CDON
SNV	input	1189	2.05463	CDS1
SNV	input	1190	0.187363	CDS2
SNV	input	1191	0.108299	CDSN
SNV	input	1192	0.152936	CDT1
SNV	input	1193	0.132542	CEACAM1
SNV	input	1194	0.0766343	CEACAM3
SNV	input	1195	0.112743	CEACAM6
SNV	input	1196	0.117608	CEACAM8
SNV	input	1197	0.173149	CEBPE
SNV	input	1198	0.0421534	CEBPG
SNV	input	1199	0.0839832	CELA2A
SNV	input	1200	0.167821	CEMIP
SNV	input	1201	2.05452	CENPA
SNV	input	1202	0.153015	CENPC
SNV	input	1203	0.316102	CENPE
SNV	input	1204	0.369768	CENPF
SNV	input	1205	0.118736	CENPH
SNV	input	1206	0.191647	CENPI
SNV	input	1207	0.198399	CENPJ
SNV	input	1208	0.145499	CENPK
SNV	input	1209	0.0839832	CENPL
SNV	input	1210	0.0421534	CENPN
SNV	input	1211	0.0841435	CENPP
SNV	input	1212	0.132542	CENPT
SNV	input	1213	0.0839832	CENPU
SNV	input	1214	0.135836	CEP131
SNV	input	1215	0.221984	CEP135
SNV	input	1216	1.04027	CEP152
SNV	input	1217	1.20232	CEP162
SNV	input	1218	0.251448	CEP164
SNV	input	1219	0.253536	CEP192
SNV	input	1220	0.219564	CEP250
SNV	input	1221	0.0848306	CEP290
SNV	input	1222	0.150706	CEP41
SNV	input	1223	0.0839832	CEP43
SNV	input	1224	0.118736	CEP57
SNV	input	1225	0.140357	CEP63
SNV	input	1226	0.0734841	CEP70
SNV	input	1227	0.118736	CEP72
SNV	input	1228	0.118736	CEP76
SNV	input	1229	0.0929432	CEP78
SNV	input	1230	0.173187	CEP83
SNV	input	1231	0.22909	CEP89
SNV	input	1232	0.135836	CEP97
SNV	input	1233	0.0424138	CEPT1
SNV	input	1234	1.36113	CER1
SNV	input	1235	0.112743	CERK
SNV	input	1236	0.0766343	CERS2
SNV	input	1237	0.191737	CERS3
SNV	input	1238	0.0841915	CERS4
SNV	input	1239	0.108299	CERS5
SNV	input	1240	0.125237	CERS6
SNV	input	1241	0.766593	CERT1
SNV	input	1242	0.117608	CES1
SNV	input	1243	0.0424138	CES2
SNV	input	1244	0.125105	CES3
SNV	input	1245	0.163414	CETN1
SNV	input	1246	0.108299	CETN2
SNV	input	1247	0.137775	CETP
SNV	input	1248	0.0766343	CFB
SNV	input	1249	1.29268	CFC1
SNV	input	1250	0.341774	CFH
SNV	input	1251	0.166585	CFHR1
SNV	input	1252	0.176234	CFHR2
SNV	input	1253	0.195473	CFHR3
SNV	input	1254	0.275413	CFHR4
SNV	input	1255	0.248511	CFHR5
SNV	input	1256	0.180926	CFI
SNV	input	1257	0.111376	CFL1
SNV	input	1258	0.0421534	CFLAR
SNV	input	1259	0.112743	CFP
SNV	input	1260	0.176256	CFTR
SNV	input	1261	0.0424138	CGA
SNV	input	1262	0.0421534	CGB3
SNV	input	1263	0.183695	CGN
SNV	input	1264	0.0841915	CH25H
SNV	input	1265	0.0421534	CHAC1
SNV	input	1266	0.0421534	CHAC2
SNV	input	1267	0.260873	CHAT
SNV	input	1268	0.0766343	CHCHD1
SNV	input	1269	0.0421534	CHCHD2
SNV	input	1270	0.0839832	CHCHD3
SNV	input	1271	0.0421534	CHCHD4
SNV	input	1272	0.0766343	CHCHD5
SNV	input	1273	0.0839832	CHCHD6
SNV	input	1274	0.0766343	CHCHD7
SNV	input	1275	0.118736	CHD1
SNV	input	1276	0.145379	CHD1L
SNV	input	1277	0.225521	CHD3
SNV	input	1278	1.07833	CHD4
SNV	input	1279	0.977573	CHD8
SNV	input	1280	0.29645	CHD9
SNV	input	1281	0.0421534	CHDH
SNV	input	1282	0.118815	CHEK1
SNV	input	1283	0.167821	CHEK2
SNV	input	1284	0.125105	CHERP
SNV	input	1285	0.237066	CHGB
SNV	input	1286	0.101783	CHI3L1
SNV	input	1287	0.125105	CHIA
SNV	input	1288	0.14049	CHID1
SNV	input	1289	0.183593	CHIT1
SNV	input	1290	0.132542	CHKA
SNV	input	1291	0.0766343	CHKB
SNV	input	1292	0.380642	CHL1
SNV	input	1293	0.272387	CHM
SNV	input	1294	0.155667	CHML
SNV	input	1295	0.0931134	CHMP2B
SNV	input	1296	0.0766343	CHMP4A
SNV	input	1297	0.0930547	CHMP4B
SNV	input	1298	0.0931134	CHMP4C
SNV	input	1299	0.0766343	CHMP5
SNV	input	1300	0.0839832	CHMP6
SNV	input	1301	0.112743	CHMP7
SNV	input	1302	0.191737	CHN1
SNV	input	1303	0.0421534	CHN2
SNV	input	1304	0.0421534	CHP1
SNV	input	1305	0.131493	CHPF
SNV	input	1306	0.0929432	CHPF2
SNV	input	1307	0.0421534	CHPT1
SNV	input	1308	0.237153	CHRDL1
SNV	input	1309	0.14049	CHRM1
SNV	input	1310	0.331696	CHRM2
SNV	input	1311	0.322839	CHRM3
SNV	input	1312	0.135836	CHRM4
SNV	input	1313	0.159264	CHRM5
SNV	input	1314	0.109852	CHRNA2
SNV	input	1315	0.183593	CHRNA3
SNV	input	1316	0.25569	CHRNA4
SNV	input	1317	0.0596676	CHRNA5
SNV	input	1318	0.176234	CHRNA6
SNV	input	1319	0.145379	CHRNA7
SNV	input	1320	0.112743	CHRNA9
SNV	input	1321	0.161111	CHRNB2
SNV	input	1322	0.179779	CHRNB3
SNV	input	1323	1.20593	CHRNB4
SNV	input	1324	0.257319	CHRND
SNV	input	1325	0.0841915	CHRNE
SNV	input	1326	0.145379	CHRNG
SNV	input	1327	0.243629	CHST1
SNV	input	1328	0.0598759	CHST11
SNV	input	1329	0.145379	CHST12
SNV	input	1330	0.157299	CHST13
SNV	input	1331	0.0839832	CHST14
SNV	input	1332	0.15561	CHST15
SNV	input	1333	1.28164	CHST2
SNV	input	1334	0.0424138	CHST3
SNV	input	1335	0.132542	CHST4
SNV	input	1336	0.159264	CHST5
SNV	input	1337	0.145499	CHST6
SNV	input	1338	0.0421534	CHST7
SNV	input	1339	0.0766343	CHST9
SNV	input	1340	1.55691	CHSY1
SNV	input	1341	0.248431	CHSY3
SNV	input	1342	0.108299	CHTF18
SNV	input	1343	0.0421534	CHTF8
SNV	input	1344	0.140357	CHTOP
SNV	input	1345	0.145499	CHUK
SNV	input	1346	0.0929432	CIAO1
SNV	input	1347	0.0839832	CIAO3
SNV	input	1348	0.0421534	CIAPIN1
SNV	input	1349	0.0841915	CIB2
SNV	input	1350	0.108299	CIDEA
SNV	input	1351	0.0766343	CIDEC
SNV	input	1352	0.200957	CIITA
SNV	input	1353	0.232163	CIT
SNV	input	1354	0.0766343	CITED2
SNV	input	1355	0.183695	CKAP4
SNV	input	1356	0.190614	CKAP5
SNV	input	1357	0.0839832	CKM
SNV	input	1358	0.0421534	CKMT1A
SNV	input	1359	0.112913	CKMT2
SNV	input	1360	0.0421534	CKS1B
SNV	input	1361	0.214715	CLASP1
SNV	input	1362	0.125105	CLASP2
SNV	input	1363	0.137775	CLCN6
SNV	input	1364	0.163436	CLDN10
SNV	input	1365	0.101636	CLDN11
SNV	input	1366	0.108299	CLDN12
SNV	input	1367	0.186172	CLDN14
SNV	input	1368	0.0766343	CLDN15
SNV	input	1369	0.137886	CLDN16
SNV	input	1370	0.217326	CLDN17
SNV	input	1371	0.135836	CLDN18
SNV	input	1372	0.125105	CLDN2
SNV	input	1373	0.0596676	CLDN20
SNV	input	1374	0.0929432	CLDN22
SNV	input	1375	0.113024	CLDN4
SNV	input	1376	0.203704	CLDN8
SNV	input	1377	0.0600842	CLDN9
SNV	input	1378	0.112913	CLEC12A
SNV	input	1379	0.202231	CLEC1B
SNV	input	1380	0.0839832	CLEC2B
SNV	input	1381	0.0839832	CLEC2D
SNV	input	1382	0.0766343	CLEC3B
SNV	input	1383	0.0929432	CLEC4A
SNV	input	1384	0.132542	CLEC4C
SNV	input	1385	0.112913	CLEC4D
SNV	input	1386	0.0424476	CLEC4E
SNV	input	1387	0.131614	CLEC4G
SNV	input	1388	0.101931	CLEC4M
SNV	input	1389	0.125105	CLEC5A
SNV	input	1390	0.191737	CLEC6A
SNV	input	1391	0.112913	CLEC7A
SNV	input	1392	0.108299	CLIC2
SNV	input	1393	0.0929432	CLIC5
SNV	input	1394	0.145499	CLINT1
SNV	input	1395	1.21753	CLIP1
SNV	input	1396	0.109908	CLIP3
SNV	input	1397	0.112743	CLN3
SNV	input	1398	0.118736	CLOCK
SNV	input	1399	0.108299	CLP1
SNV	input	1400	0.0421534	CLPS
SNV	input	1401	0.0931134	CLPX
SNV	input	1402	0.211938	CLSPN
SNV	input	1403	0.0421534	CLTA
SNV	input	1404	0.227818	CLTC
SNV	input	1405	0.201849	CLTCL1
SNV	input	1406	0.17041	CLU
SNV	input	1407	0.202007	CLVS1
SNV	input	1408	0.237067	CLVS2
SNV	input	1409	0.16803	CMA1
SNV	input	1410	0.187193	CMAS
SNV	input	1411	0.0421534	CMC4
SNV	input	1412	0.220758	CMKLR1
SNV	input	1413	0.0421534	CMPK1
SNV	input	1414	0.0421534	CNBP
SNV	input	1415	0.159301	CNDP2
SNV	input	1416	0.159301	CNGA1
SNV	input	1417	0.282299	CNGA2
SNV	input	1418	0.183593	CNGA4
SNV	input	1419	0.156072	CNGB1
SNV	input	1420	0.108299	CNIH1
SNV	input	1421	0.0766343	CNIH2
SNV	input	1422	0.125105	CNIH3
SNV	input	1423	0.176939	CNKSR1
SNV	input	1424	0.28926	CNKSR2
SNV	input	1425	0.0421534	CNN2
SNV	input	1426	0.48043	CNOT1
SNV	input	1427	0.173149	CNOT10
SNV	input	1428	0.135836	CNOT11
SNV	input	1429	0.167925	CNOT2
SNV	input	1430	0.159264	CNOT3
SNV	input	1431	0.167925	CNOT4
SNV	input	1432	0.186304	CNOT6
SNV	input	1433	0.159264	CNOT6L
SNV	input	1434	0.0596676	CNOT7
SNV	input	1435	0.248431	CNR1
SNV	input	1436	0.112743	CNR2
SNV	input	1437	0.135836	CNTF
SNV	input	1438	0.101783	CNTFR
SNV	input	1439	0.381821	CNTN1
SNV	input	1440	0.268196	CNTN2
SNV	input	1441	0.288237	CNTN6
SNV	input	1442	0.198197	CNTNAP1
SNV	input	1443	1.2627	CNTRL
SNV	input	1444	0.0839832	COA4
SNV	input	1445	0.0839832	COA6
SNV	input	1446	0.113024	COASY
SNV	input	1447	0.153015	COG1
SNV	input	1448	0.0929432	COG2
SNV	input	1449	0.109984	COG3
SNV	input	1450	0.0839832	COG4
SNV	input	1451	0.191955	COG5
SNV	input	1452	0.132542	COG6
SNV	input	1453	0.0929432	COG7
SNV	input	1454	2.38296	COG8
SNV	input	1455	0.159264	COL10A1
SNV	input	1456	0.915995	COL11A1
SNV	input	1457	0.237066	COL11A2
SNV	input	1458	0.79842	COL12A1
SNV	input	1459	0.215767	COL13A1
SNV	input	1460	0.43438	COL14A1
SNV	input	1461	0.364477	COL15A1
SNV	input	1462	0.224783	COL16A1
SNV	input	1463	0.171601	COL17A1
SNV	input	1464	1.36102	COL18A1
SNV	input	1465	0.415908	COL19A1
SNV	input	1466	0.225311	COL1A1
SNV	input	1467	0.360818	COL1A2
SNV	input	1468	0.272245	COL20A1
SNV	input	1469	0.922917	COL21A1
SNV	input	1470	0.812738	COL22A1
SNV	input	1471	0.152794	COL23A1
SNV	input	1472	0.383282	COL24A1
SNV	input	1473	0.378496	COL25A1
SNV	input	1474	0.159264	COL26A1
SNV	input	1475	0.51735	COL27A1
SNV	input	1476	0.274024	COL28A1
SNV	input	1477	0.292871	COL2A1
SNV	input	1478	0.804639	COL3A1
SNV	input	1479	0.351489	COL4A1
SNV	input	1480	0.398659	COL4A2
SNV	input	1481	0.181713	COL4A3
SNV	input	1482	0.256323	COL4A4
SNV	input	1483	0.36097	COL4A5
SNV	input	1484	0.367697	COL4A6
SNV	input	1485	0.362347	COL5A1
SNV	input	1486	0.435922	COL5A2
SNV	input	1487	0.220597	COL5A3
SNV	input	1488	0.179779	COL6A1
SNV	input	1489	0.274622	COL6A2
SNV	input	1490	0.498314	COL6A3
SNV	input	1491	0.187193	COL6A5
SNV	input	1492	0.334759	COL6A6
SNV	input	1493	0.33564	COL7A1
SNV	input	1494	0.0841915	COL8A1
SNV	input	1495	0.173149	COL8A2
SNV	input	1496	0.292218	COL9A1
SNV	input	1497	0.189054	COL9A2
SNV	input	1498	0.263487	COL9A3
SNV	input	1499	0.0731437	COLEC10
SNV	input	1500	0.159264	COLEC11
SNV	input	1501	0.191842	COLEC12
SNV	input	1502	0.0841915	COMMD1
SNV	input	1503	0.0733139	COMMD10
SNV	input	1504	0.0841915	COMMD2
SNV	input	1505	0.0766343	COMMD3
SNV	input	1506	0.0596676	COMMD4
SNV	input	1507	0.0421534	COMMD5
SNV	input	1508	0.0421534	COMMD6
SNV	input	1509	0.0766343	COMMD8
SNV	input	1510	0.118736	COMP
SNV	input	1511	0.0766343	COMT
SNV	input	1512	0.204122	COPA
SNV	input	1513	0.145499	COPB1
SNV	input	1514	0.170115	COPB2
SNV	input	1515	0.173187	COPG1
SNV	input	1516	0.0931134	COPG2
SNV	input	1517	0.0421534	COPRS
SNV	input	1518	0.14049	COPS2
SNV	input	1519	0.135915	COPS3
SNV	input	1520	0.140414	COPS4
SNV	input	1521	0.132542	COPS5
SNV	input	1522	0.0421534	COPS6
SNV	input	1523	0.0766343	COPS7A
SNV	input	1524	0.0424476	COPS7B
SNV	input	1525	0.0421534	COPZ1
SNV	input	1526	0.0421534	COQ10A
SNV	input	1527	0.132542	COQ10B
SNV	input	1528	0.0766343	COQ3
SNV	input	1529	0.112743	COQ4
SNV	input	1530	0.0733139	COQ5
SNV	input	1531	0.0839832	COQ6
SNV	input	1532	0.15561	COQ7
SNV	input	1533	1.7278	COQ8A
SNV	input	1534	0.155742	COQ8B
SNV	input	1535	0.109984	COQ9
SNV	input	1536	0.246951	CORIN
SNV	input	1537	2.05463	CORO1A
SNV	input	1538	0.0424476	CORT
SNV	input	1539	0.132654	COTL1
SNV	input	1540	0.153015	COX10
SNV	input	1541	0.0766343	COX18
SNV	input	1542	0.0839832	COX20
SNV	input	1543	0.0839832	COX4I1
SNV	input	1544	0.0421534	COX5A
SNV	input	1545	0.0839832	COX5B
SNV	input	1546	0.0839832	COX7A2L
SNV	input	1547	0.111376	COX8A
SNV	input	1548	0.0841915	COX8C
SNV	input	1549	0.13205	CP
SNV	input	1550	0.213009	CPA3
SNV	input	1551	0.228738	CPB1
SNV	input	1552	0.131614	CPB2
SNV	input	1553	0.187561	CPD
SNV	input	1554	0.189299	CPE
SNV	input	1555	0.221984	CPEB1
SNV	input	1556	0.0766343	CPLX1
SNV	input	1557	0.145312	CPN1
SNV	input	1558	0.179779	CPN2
SNV	input	1559	0.0929432	CPNE1
SNV	input	1560	0.0731437	CPNE3
SNV	input	1561	0.189187	CPNE6
SNV	input	1562	0.131531	CPNE7
SNV	input	1563	0.194836	CPNE8
SNV	input	1564	0.0424138	CPOX
SNV	input	1565	0.157299	CPPED1
SNV	input	1566	0.518317	CPS1
SNV	input	1567	0.161107	CPSF1
SNV	input	1568	0.145379	CPSF2
SNV	input	1569	0.0766343	CPSF3
SNV	input	1570	0.118883	CPSF6
SNV	input	1571	0.135836	CPSF7
SNV	input	1572	0.203809	CPT1A
SNV	input	1573	0.118883	CPT1B
SNV	input	1574	0.157299	CPT2
SNV	input	1575	0.0766343	CPTP
SNV	input	1576	0.339505	CR1
SNV	input	1577	0.284617	CR2
SNV	input	1578	0.0929432	CRABP1
SNV	input	1579	0.118883	CRACR2A
SNV	input	1580	0.0929432	CRADD
SNV	input	1581	0.0596676	CRBN
SNV	input	1582	0.0839832	CRCP
SNV	input	1583	0.0839832	CREB1
SNV	input	1584	0.227646	CREB3L2
SNV	input	1585	2.05463	CREB3L3
SNV	input	1586	0.0598759	CREB3L4
SNV	input	1587	0.308748	CREBBP
SNV	input	1588	0.108459	CREBRF
SNV	input	1589	0.0421534	CREG1
SNV	input	1590	0.0839832	CRH
SNV	input	1591	0.167925	CRHBP
SNV	input	1592	0.0839832	CRHR1
SNV	input	1593	0.221961	CRISP3
SNV	input	1594	1.6903	CRISPLD2
SNV	input	1595	0.0421534	CRK
SNV	input	1596	0.112743	CRKL
SNV	input	1597	0.0839832	CRLF1
SNV	input	1598	0.109852	CRLF2
SNV	input	1599	0.227612	CRMP1
SNV	input	1600	0.208942	CRNKL1
SNV	input	1601	0.227694	CROT
SNV	input	1602	0.125369	CRP
SNV	input	1603	0.131614	CRTAM
SNV	input	1604	0.0839832	CRTC1
SNV	input	1605	0.187035	CRTC2
SNV	input	1606	0.152453	CRTC3
SNV	input	1607	0.0766343	CRYAB
SNV	input	1608	0.14049	CRYBA4
SNV	input	1609	0.108459	CRYL1
SNV	input	1610	0.0596676	CS
SNV	input	1611	0.18751	CSAD
SNV	input	1612	0.180926	CSF1
SNV	input	1613	0.259536	CSF1R
SNV	input	1614	0.145379	CSF2RA
SNV	input	1615	0.224783	CSF2RB
SNV	input	1616	0.145379	CSF3R
SNV	input	1617	0.17327	CSGALNACT1
SNV	input	1618	0.217421	CSGALNACT2
SNV	input	1619	0.0839832	CSH1
SNV	input	1620	0.0766343	CSK
SNV	input	1621	0.0421534	CSKMT
SNV	input	1622	0.170919	CSN1S1
SNV	input	1623	0.206178	CSN2
SNV	input	1624	0.17327	CSN3
SNV	input	1625	0.0839832	CSNK1A1
SNV	input	1626	0.201689	CSNK1D
SNV	input	1627	0.112854	CSNK1E
SNV	input	1628	0.108299	CSNK1G2
SNV	input	1629	0.125105	CSNK2A1
SNV	input	1630	0.0929432	CSNK2A2
SNV	input	1631	0.264836	CSPG4
SNV	input	1632	0.0839832	CSPG5
SNV	input	1633	0.0766343	CST3
SNV	input	1634	0.0841435	CSTA
SNV	input	1635	0.0424476	CSTB
SNV	input	1636	0.131614	CSTF1
SNV	input	1637	0.0929432	CSTF2
SNV	input	1638	0.118736	CSTF2T
SNV	input	1639	0.131614	CSTF3
SNV	input	1640	0.140357	CTBP1
SNV	input	1641	0.177019	CTC1
SNV	input	1642	0.186304	CTCF
SNV	input	1643	0.0766343	CTDNEP1
SNV	input	1644	0.176939	CTDP1
SNV	input	1645	0.0839832	CTDSP2
SNV	input	1646	0.0839832	CTH
SNV	input	1647	0.108299	CTLA4
SNV	input	1648	0.206277	CTNNA1
SNV	input	1649	0.79692	CTNNA2
SNV	input	1650	0.297795	CTNNB1
SNV	input	1651	0.110116	CTNNBL1
SNV	input	1652	0.173149	CTNND1
SNV	input	1653	0.173428	CTPS1
SNV	input	1654	0.0600842	CTPS2
SNV	input	1655	0.15561	CTR9
SNV	input	1656	0.0766343	CTRB2
SNV	input	1657	0.0930547	CTSA
SNV	input	1658	0.0421534	CTSB
SNV	input	1659	0.112743	CTSC
SNV	input	1660	0.108299	CTSD
SNV	input	1661	0.118883	CTSE
SNV	input	1662	0.201895	CTSF
SNV	input	1663	0.205474	CTSG
SNV	input	1664	0.108299	CTSH
SNV	input	1665	0.0839832	CTSK
SNV	input	1666	0.0421534	CTSL
SNV	input	1667	0.0839832	CTSO
SNV	input	1668	0.0596676	CTSS
SNV	input	1669	0.170863	CTSV
SNV	input	1670	0.0839832	CTSW
SNV	input	1671	0.101636	CTSZ
SNV	input	1672	0.145416	CTTN
SNV	input	1673	0.46629	CUBN
SNV	input	1674	0.224816	CUL1
SNV	input	1675	0.136063	CUL2
SNV	input	1676	0.17235	CUL3
SNV	input	1677	0.150706	CUL4A
SNV	input	1678	0.150594	CUL4B
SNV	input	1679	0.140622	CUL5
SNV	input	1680	0.26259	CUL7
SNV	input	1681	0.225521	CUL9
SNV	input	1682	0.112743	CUTC
SNV	input	1683	0.262202	CUX1
SNV	input	1684	0.111376	CWC15
SNV	input	1685	0.125105	CWC22
SNV	input	1686	0.0846831	CWC25
SNV	input	1687	0.189299	CWC27
SNV	input	1688	0.198197	CWF19L2
SNV	input	1689	0.125369	CX3CL1
SNV	input	1690	0.206178	CX3CR1
SNV	input	1691	0.0766343	CXADR
SNV	input	1692	0.0766343	CXCL1
SNV	input	1693	0.0421534	CXCL10
SNV	input	1694	0.0766343	CXCL11
SNV	input	1695	0.112743	CXCL12
SNV	input	1696	0.0421534	CXCL13
SNV	input	1697	0.0766343	CXCL16
SNV	input	1698	0.0421534	CXCL2
SNV	input	1699	0.132775	CXCL6
SNV	input	1700	0.135836	CXCL9
SNV	input	1701	0.135915	CXCR1
SNV	input	1702	0.144017	CXCR2
SNV	input	1703	0.111376	CXCR3
SNV	input	1704	0.140357	CXCR4
SNV	input	1705	0.0424476	CXCR5
SNV	input	1706	0.0766343	CXCR6
SNV	input	1707	0.145379	CXXC1
SNV	input	1708	0.108299	CXXC4
SNV	input	1709	0.0839832	CXXC5
SNV	input	1710	0.0766343	CYB5B
SNV	input	1711	0.0596676	CYB5R1
SNV	input	1712	0.0841915	CYB5R2
SNV	input	1713	0.191842	CYB5R4
SNV	input	1714	2.3828	CYB5RL
SNV	input	1715	0.221984	CYBB
SNV	input	1716	0.176479	CYC1
SNV	input	1717	0.0839832	CYCS
SNV	input	1718	0.198212	CYFIP1
SNV	input	1719	0.263831	CYFIP2
SNV	input	1720	0.191737	CYLD
SNV	input	1721	0.135836	CYP11A1
SNV	input	1722	0.24296	CYP11B1
SNV	input	1723	0.9153	CYP11B2
SNV	input	1724	0.125105	CYP17A1
SNV	input	1725	0.125237	CYP19A1
SNV	input	1726	0.16803	CYP1A1
SNV	input	1727	0.0846831	CYP1A2
SNV	input	1728	0.118736	CYP1B1
SNV	input	1729	0.118883	CYP21A2
SNV	input	1730	0.163436	CYP24A1
SNV	input	1731	0.152623	CYP26A1
SNV	input	1732	1.01326	CYP26B1
SNV	input	1733	0.112743	CYP26C1
SNV	input	1734	0.140357	CYP27A1
SNV	input	1735	0.125237	CYP27B1
SNV	input	1736	0.212027	CYP2A13
SNV	input	1737	0.14049	CYP2A6
SNV	input	1738	0.118883	CYP2A7
SNV	input	1739	0.198197	CYP2B6
SNV	input	1740	0.14049	CYP2C18
SNV	input	1741	0.201735	CYP2C19
SNV	input	1742	0.0766343	CYP2C8
SNV	input	1743	0.15587	CYP2C9
SNV	input	1744	0.0766343	CYP2D6
SNV	input	1745	0.159264	CYP2E1
SNV	input	1746	0.108299	CYP2F1
SNV	input	1747	0.108299	CYP2R1
SNV	input	1748	2.02007	CYP2S1
SNV	input	1749	0.0766343	CYP2U1
SNV	input	1750	0.112743	CYP2W1
SNV	input	1751	0.0598759	CYP39A1
SNV	input	1752	0.112743	CYP3A4
SNV	input	1753	0.111376	CYP3A43
SNV	input	1754	0.112743	CYP3A5
SNV	input	1755	0.145499	CYP3A7
SNV	input	1756	0.159301	CYP46A1
SNV	input	1757	0.179779	CYP4A11
SNV	input	1758	0.0421534	CYP4A22
SNV	input	1759	0.257527	CYP4B1
SNV	input	1760	0.16803	CYP4F11
SNV	input	1761	0.222074	CYP4F12
SNV	input	1762	0.251304	CYP4F2
SNV	input	1763	0.152936	CYP4F22
SNV	input	1764	0.2843	CYP4F3
SNV	input	1765	0.208848	CYP4F8
SNV	input	1766	1.32642	CYP4V2
SNV	input	1767	0.0421534	CYP51A1
SNV	input	1768	1.33006	CYP7A1
SNV	input	1769	0.179988	CYP7B1
SNV	input	1770	0.112743	CYP8B1
SNV	input	1771	0.0733139	CYRIB
SNV	input	1772	0.136063	CYSLTR1
SNV	input	1773	0.201759	CYSLTR2
SNV	input	1774	0.0421534	CYSTM1
SNV	input	1775	0.172593	CYTH1
SNV	input	1776	0.135983	CYTH2
SNV	input	1777	0.118883	CYTH4
SNV	input	1778	0.135836	D2HGDH
SNV	input	1779	0.140357	DAAM1
SNV	input	1780	0.27239	DAB2
SNV	input	1781	0.125237	DAB2IP
SNV	input	1782	0.347178	DACT1
SNV	input	1783	0.0598759	DAD1
SNV	input	1784	0.0930547	DAG1
SNV	input	1785	1.32642	DAGLA
SNV	input	1786	0.0421534	DAGLB
SNV	input	1787	0.0421534	DAND5
SNV	input	1788	0.0421534	DAP3
SNV	input	1789	0.161209	DAPK1
SNV	input	1790	0.0931134	DAPK2
SNV	input	1791	0.132654	DAPK3
SNV	input	1792	0.0766343	DAPP1
SNV	input	1793	0.0841435	DARS1
SNV	input	1794	1.72772	DARS2
SNV	input	1795	0.155742	DAXX
SNV	input	1796	0.135836	DBF4
SNV	input	1797	0.0421534	DBI
SNV	input	1798	0.173187	DBN1
SNV	input	1799	0.0596676	DBNL
SNV	input	1800	0.163526	DBT
SNV	input	1801	0.0421534	DCAF10
SNV	input	1802	0.155666	DCAF11
SNV	input	1803	0.181624	DCAF13
SNV	input	1804	0.108299	DCAF16
SNV	input	1805	0.0839832	DCAF17
SNV	input	1806	0.170115	DCAF4
SNV	input	1807	1.61371	DCAF5
SNV	input	1808	0.201938	DCAF6
SNV	input	1809	0.140357	DCAF7
SNV	input	1810	0.217322	DCAF8
SNV	input	1811	0.0929432	DCAKD
SNV	input	1812	0.358777	DCC
SNV	input	1813	0.108299	DCK
SNV	input	1814	0.201895	DCLRE1C
SNV	input	1815	0.0845355	DCN
SNV	input	1816	0.0596676	DCP1A
SNV	input	1817	0.0596676	DCP1B
SNV	input	1818	0.938319	DCSTAMP
SNV	input	1819	1.22862	DCT
SNV	input	1820	0.0929432	DCTD
SNV	input	1821	0.266207	DCTN1
SNV	input	1822	0.0766343	DCTN2
SNV	input	1823	0.0421534	DCTN3
SNV	input	1824	0.059828	DCTN4
SNV	input	1825	0.171051	DCTN5
SNV	input	1826	0.0421534	DCTN6
SNV	input	1827	0.155666	DCUN1D1
SNV	input	1828	0.0839832	DCUN1D2
SNV	input	1829	0.125501	DCUN1D3
SNV	input	1830	0.140357	DCUN1D4
SNV	input	1831	0.161209	DCX
SNV	input	1832	0.0766343	DCXR
SNV	input	1833	0.108299	DDA1
SNV	input	1834	0.191712	DDB1
SNV	input	1835	0.0421534	DDB2
SNV	input	1836	0.202007	DDC
SNV	input	1837	0.159264	DDHD1
SNV	input	1838	0.145379	DDHD2
SNV	input	1839	0.152623	DDIT4
SNV	input	1840	0.132775	DDRGK1
SNV	input	1841	0.143904	DDX1
SNV	input	1842	0.21505	DDX11
SNV	input	1843	0.112854	DDX17
SNV	input	1844	0.112743	DDX20
SNV	input	1845	0.145741	DDX21
SNV	input	1846	0.137998	DDX23
SNV	input	1847	0.0766343	DDX39A
SNV	input	1848	0.109984	DDX39B
SNV	input	1849	0.155666	DDX3X
SNV	input	1850	0.521819	DDX4
SNV	input	1851	0.0421534	DDX41
SNV	input	1852	0.176234	DDX42
SNV	input	1853	0.118736	DDX46
SNV	input	1854	0.23087	DDX49
SNV	input	1855	0.0929432	DDX5
SNV	input	1856	0.118736	DDX52
SNV	input	1857	0.0596676	DDX6
SNV	input	1858	0.0839832	DECR1
SNV	input	1859	0.101636	DECR2
SNV	input	1860	0.0596676	DEDD2
SNV	input	1861	0.132542	DEF6
SNV	input	1862	0.0766343	DEFA3
SNV	input	1863	0.125105	DEFA4
SNV	input	1864	0.0766343	DEFA5
SNV	input	1865	0.108299	DEFA6
SNV	input	1866	0.0766343	DEFB105A
SNV	input	1867	0.145379	DEFB110
SNV	input	1868	0.155666	DEFB112
SNV	input	1869	0.059828	DEFB113
SNV	input	1870	0.0766343	DEFB114
SNV	input	1871	0.173149	DEFB115
SNV	input	1872	0.109852	DEFB116
SNV	input	1873	0.0929432	DEFB118
SNV	input	1874	0.0766343	DEFB119
SNV	input	1875	0.0845601	DEFB121
SNV	input	1876	0.0839832	DEFB123
SNV	input	1877	0.0766343	DEFB125
SNV	input	1878	0.0931134	DEFB126
SNV	input	1879	0.0421534	DEFB129
SNV	input	1880	0.0421534	DEFB135
SNV	input	1881	0.0841915	DEFB136
SNV	input	1882	0.0766343	DEGS1
SNV	input	1883	0.0766343	DEGS2
SNV	input	1884	0.132542	DEK
SNV	input	1885	0.219564	DENND1A
SNV	input	1886	0.203914	DENND1B
SNV	input	1887	0.0929432	DENND1C
SNV	input	1888	0.909716	DENND2A
SNV	input	1889	0.155855	DENND2C
SNV	input	1890	0.112743	DENND2D
SNV	input	1891	0.176234	DENND3
SNV	input	1892	0.0931134	DENND4A
SNV	input	1893	0.172449	DENND4B
SNV	input	1894	0.214827	DENND4C
SNV	input	1895	0.203809	DENND5A
SNV	input	1896	0.163526	DENND5B
SNV	input	1897	0.0421534	DENND6A
SNV	input	1898	0.0421534	DENND6B
SNV	input	1899	0.131614	DEPDC1B
SNV	input	1900	0.150594	DEPDC5
SNV	input	1901	0.0839832	DERA
SNV	input	1902	0.18751	DERL1
SNV	input	1903	0.0421534	DERL2
SNV	input	1904	0.118736	DES
SNV	input	1905	0.118883	DFFB
SNV	input	1906	0.0766343	DGAT1
SNV	input	1907	0.0421534	DGAT2
SNV	input	1908	0.0766343	DGAT2L6
SNV	input	1909	0.183597	DGCR8
SNV	input	1910	0.0929432	DGUOK
SNV	input	1911	0.0424476	DHCR24
SNV	input	1912	0.135983	DHCR7
SNV	input	1913	0.0839832	DHDDS
SNV	input	1914	0.0839832	DHFR
SNV	input	1915	0.152623	DHFR2
SNV	input	1916	0.111376	DHH
SNV	input	1917	0.0766343	DHODH
SNV	input	1918	0.108299	DHRS3
SNV	input	1919	0.0424476	DHRS7B
SNV	input	1920	0.17041	DHRS9
SNV	input	1921	0.159301	DHX15
SNV	input	1922	0.159264	DHX16
SNV	input	1923	0.118736	DHX35
SNV	input	1924	0.219484	DHX37
SNV	input	1925	0.137886	DHX38
SNV	input	1926	0.208927	DHX8
SNV	input	1927	1.01832	DHX9
SNV	input	1928	0.0421534	DIABLO
SNV	input	1929	0.0839832	DIAPH1
SNV	input	1930	0.172238	DIAPH2
SNV	input	1931	0.26835	DIAPH3
SNV	input	1932	0.234385	DICER1
SNV	input	1933	0.34143	DIDO1
SNV	input	1934	0.108667	DIO1
SNV	input	1935	0.284535	DIO2
SNV	input	1936	0.167925	DIO3
SNV	input	1937	0.206083	DIS3
SNV	input	1938	0.179884	DISP2
SNV	input	1939	0.150594	DKC1
SNV	input	1940	0.101636	DKK1
SNV	input	1941	0.242365	DKK2
SNV	input	1942	0.0839832	DKK4
SNV	input	1943	0.163436	DLAT
SNV	input	1944	0.301792	DLC1
SNV	input	1945	0.137998	DLD
SNV	input	1946	0.15561	DLG1
SNV	input	1947	0.296359	DLG2
SNV	input	1948	0.109908	DLG3
SNV	input	1949	0.131735	DLG4
SNV	input	1950	0.860629	DLG5
SNV	input	1951	0.262059	DLGAP1
SNV	input	1952	0.355213	DLGAP2
SNV	input	1953	0.322989	DLGAP3
SNV	input	1954	0.205388	DLGAP4
SNV	input	1955	0.132542	DLGAP5
SNV	input	1956	0.465818	DLK1
SNV	input	1957	0.152936	DLL1
SNV	input	1958	0.170263	DLL3
SNV	input	1959	0.108299	DLL4
SNV	input	1960	0.155666	DLST
SNV	input	1961	0.221769	DLX5
SNV	input	1962	0.0421534	DLX6
SNV	input	1963	0.0424476	DMAP1
SNV	input	1964	0.821467	DMBT1
SNV	input	1965	0.991534	DMD
SNV	input	1966	0.167829	DMGDH
SNV	input	1967	0.163436	DMP1
SNV	input	1968	0.0841435	DMPK
SNV	input	1969	0.201873	DMRT1
SNV	input	1970	0.0839832	DMTN
SNV	input	1971	0.17041	DNA2
SNV	input	1972	0.0421534	DNAJA1
SNV	input	1973	0.135836	DNAJA2
SNV	input	1974	0.0839832	DNAJA4
SNV	input	1975	0.0839832	DNAJB1
SNV	input	1976	0.0596676	DNAJB11
SNV	input	1977	0.0929432	DNAJB6
SNV	input	1978	2.49885	DNAJB9
SNV	input	1979	0.112743	DNAJC11
SNV	input	1980	0.275253	DNAJC13
SNV	input	1981	0.0421534	DNAJC19
SNV	input	1982	0.0841915	DNAJC2
SNV	input	1983	0.145379	DNAJC3
SNV	input	1984	0.0766343	DNAJC5
SNV	input	1985	0.264319	DNAJC6
SNV	input	1986	0.0931134	DNAJC7
SNV	input	1987	0.0929432	DNAJC8
SNV	input	1988	0.0766343	DNAL4
SNV	input	1989	0.0931134	DNASE1L1
SNV	input	1990	0.170919	DNASE2
SNV	input	1991	0.268196	DNER
SNV	input	1992	0.187669	DNM1
SNV	input	1993	0.108459	DNM2
SNV	input	1994	0.163548	DNM3
SNV	input	1995	0.181624	DNMBP
SNV	input	1996	0.15561	DNMT1
SNV	input	1997	0.254539	DNMT3A
SNV	input	1998	0.183695	DNMT3B
SNV	input	1999	0.0839832	DNMT3L
SNV	input	2000	0.179787	DOCK1
SNV	input	2001	0.811731	DOCK10
SNV	input	2002	0.240403	DOCK11
SNV	input	2003	0.451624	DOCK2
SNV	input	2004	0.218403	DOCK3
SNV	input	2005	0.257729	DOCK4
SNV	input	2006	0.224697	DOCK5
SNV	input	2007	0.112743	DOCK6
SNV	input	2008	0.237153	DOCK7
SNV	input	2009	0.172452	DOCK8
SNV	input	2010	0.261876	DOCK9
SNV	input	2011	1.50136	DOK1
SNV	input	2012	0.112854	DOK2
SNV	input	2013	1.45982	DOK5
SNV	input	2014	0.186111	DOK6
SNV	input	2015	0.0766343	DOLK
SNV	input	2016	0.0766343	DOLPP1
SNV	input	2017	0.150594	DOT1L
SNV	input	2018	1.7449	DPAGT1
SNV	input	2019	0.131772	DPEP1
SNV	input	2020	0.159264	DPEP2
SNV	input	2021	0.118736	DPF1
SNV	input	2022	0.179892	DPF2
SNV	input	2023	0.15561	DPF3
SNV	input	2024	0.101863	DPH1
SNV	input	2025	0.145379	DPH2
SNV	input	2026	0.0766343	DPH5
SNV	input	2027	0.125237	DPH6
SNV	input	2028	0.0929432	DPH7
SNV	input	2029	0.140357	DPM1
SNV	input	2030	0.0421534	DPM3
SNV	input	2031	0.143904	DPP3
SNV	input	2032	0.203696	DPP4
SNV	input	2033	0.140357	DPPA2
SNV	input	2034	0.0731437	DPPA3
SNV	input	2035	0.140357	DPPA4
SNV	input	2036	1.02932	DPYD
SNV	input	2037	0.284604	DPYS
SNV	input	2038	0.118736	DPYSL2
SNV	input	2039	0.203704	DPYSL3
SNV	input	2040	0.201759	DPYSL4
SNV	input	2041	0.155967	DPYSL5
SNV	input	2042	0.0421534	DR1
SNV	input	2043	0.215075	DRD1
SNV	input	2044	0.303131	DRD2
SNV	input	2045	0.236861	DRD3
SNV	input	2046	0.0421534	DRD4
SNV	input	2047	0.274763	DRD5
SNV	input	2048	0.112743	DRG2
SNV	input	2049	0.273314	DROSHA
SNV	input	2050	0.240476	DRP2
SNV	input	2051	0.246111	DSC1
SNV	input	2052	0.267852	DSC2
SNV	input	2053	0.279518	DSC3
SNV	input	2054	0.800676	DSCAM
SNV	input	2055	0.372337	DSCAML1
SNV	input	2056	0.108459	DSCC1
SNV	input	2057	0.2279	DSE
SNV	input	2058	0.246938	DSEL
SNV	input	2059	0.303339	DSG1
SNV	input	2060	0.21947	DSG2
SNV	input	2061	0.380635	DSG3
SNV	input	2062	0.471618	DSG4
SNV	input	2063	0.155666	DSN1
SNV	input	2064	0.274143	DSP
SNV	input	2065	1.19522	DSPP
SNV	input	2066	0.593381	DST
SNV	input	2067	0.0421534	DTL
SNV	input	2068	0.0596676	DTNBP1
SNV	input	2069	0.112743	DTX1
SNV	input	2070	0.140357	DTX2
SNV	input	2071	0.0931134	DTX3L
SNV	input	2072	3.47479	DTX4
SNV	input	2073	0.187072	DUOX1
SNV	input	2074	0.253747	DUOX2
SNV	input	2075	1.80904	DUS2
SNV	input	2076	0.0766343	DUSP1
SNV	input	2077	0.206083	DUSP10
SNV	input	2078	0.132542	DUSP16
SNV	input	2079	0.0766343	DUSP2
SNV	input	2080	0.0929432	DUSP3
SNV	input	2081	0.0596676	DUSP4
SNV	input	2082	0.118736	DUSP5
SNV	input	2083	0.186436	DUSP6
SNV	input	2084	0.0930547	DUSP7
SNV	input	2085	0.171051	DUSP9
SNV	input	2086	0.112743	DUXA
SNV	input	2087	0.0929432	DVL1
SNV	input	2088	0.131493	DVL2
SNV	input	2089	0.186197	DVL3
SNV	input	2090	0.361497	DYNC1H1
SNV	input	2091	0.272245	DYNC1I1
SNV	input	2092	0.0421534	DYNC1I2
SNV	input	2093	0.0839832	DYNC1LI1
SNV	input	2094	0.349507	DYNC2H1
SNV	input	2095	0.17327	DYNC2I1
SNV	input	2096	0.0421534	DYNC2I2
SNV	input	2097	0.183794	DYNC2LI1
SNV	input	2098	0.0766343	DYNLL1
SNV	input	2099	0.0424138	DYNLL2
SNV	input	2100	0.0596676	DYNLRB2
SNV	input	2101	1.47359	DYRK1A
SNV	input	2102	0.844802	DYSF
SNV	input	2103	0.333536	DZIP3
SNV	input	2104	0.132542	E2F1
SNV	input	2105	0.150594	E2F2
SNV	input	2106	0.0766343	E2F3
SNV	input	2107	0.135915	E2F4
SNV	input	2108	0.0766343	E2F6
SNV	input	2109	0.268119	E2F7
SNV	input	2110	0.155666	E2F8
SNV	input	2111	0.0766343	EAF1
SNV	input	2112	0.0421534	EAF2
SNV	input	2113	0.0841915	EARS2
SNV	input	2114	0.0421534	EBAG9
SNV	input	2115	0.227612	EBF1
SNV	input	2116	0.251566	EBF2
SNV	input	2117	0.0731437	EBI3
SNV	input	2118	0.131735	ECE1
SNV	input	2119	0.0766343	ECE2
SNV	input	2120	0.0421534	ECH1
SNV	input	2121	0.152936	ECHS1
SNV	input	2122	0.0766343	ECI1
SNV	input	2123	0.112854	ECI2
SNV	input	2124	0.0931134	ECM1
SNV	input	2125	0.125369	ECT2
SNV	input	2126	0.0839832	EDA
SNV	input	2127	0.173428	EDA2R
SNV	input	2128	0.200957	EDAR
SNV	input	2129	0.137775	EDARADD
SNV	input	2130	0.152936	EDC4
SNV	input	2131	0.132542	EDEM1
SNV	input	2132	0.135836	EDEM2
SNV	input	2133	0.159264	EDEM3
SNV	input	2134	0.0424476	EDN1
SNV	input	2135	0.0766343	EDN2
SNV	input	2136	0.262689	EDN3
SNV	input	2137	0.0731437	EDNRA
SNV	input	2138	0.257368	EDNRB
SNV	input	2139	0.125369	EEA1
SNV	input	2140	0.125105	EED
SNV	input	2141	0.112743	EEF1A1
SNV	input	2142	0.0596676	EEF1E1
SNV	input	2143	0.0841435	EEF1G
SNV	input	2144	0.124955	EEF2
SNV	input	2145	0.201078	EEF2K
SNV	input	2146	0.118883	EEFSEC
SNV	input	2147	0.187576	EEPD1
SNV	input	2148	0.109852	EFCAB7
SNV	input	2149	0.0766343	EFEMP1
SNV	input	2150	0.135915	EFEMP2
SNV	input	2151	0.0766343	EFHD2
SNV	input	2152	0.0421534	EFNA1
SNV	input	2153	0.0766343	EFNA2
SNV	input	2154	0.0424476	EFNA3
SNV	input	2155	0.111376	EFNA4
SNV	input	2156	0.0766343	EFNB1
SNV	input	2157	0.152936	EFNB2
SNV	input	2158	0.0421534	EFNB3
SNV	input	2159	0.189187	EFTUD2
SNV	input	2160	0.213009	EGF
SNV	input	2161	0.639309	EGFR
SNV	input	2162	0.118736	EGLN2
SNV	input	2163	0.150706	EGLN3
SNV	input	2164	1.45954	EGR1
SNV	input	2165	0.0930547	EGR2
SNV	input	2166	0.0421534	EGR3
SNV	input	2167	0.0421534	EGR4
SNV	input	2168	0.194836	EHHADH
SNV	input	2169	1.04868	EHMT1
SNV	input	2170	0.101636	EHMT2
SNV	input	2171	0.101783	EID3
SNV	input	2172	0.132542	EIF1AX
SNV	input	2173	0.209129	EIF2AK1
SNV	input	2174	0.0845355	EIF2AK2
SNV	input	2175	0.171422	EIF2AK3
SNV	input	2176	0.186172	EIF2AK4
SNV	input	2177	0.0421534	EIF2B1
SNV	input	2178	0.132542	EIF2B3
SNV	input	2179	0.132542	EIF2B4
SNV	input	2180	0.0421534	EIF2S2
SNV	input	2181	0.112913	EIF2S3
SNV	input	2182	0.172452	EIF3A
SNV	input	2183	0.159264	EIF3B
SNV	input	2184	0.0596676	EIF3C
SNV	input	2185	0.112743	EIF3D
SNV	input	2186	0.183593	EIF3E
SNV	input	2187	0.0421534	EIF3F
SNV	input	2188	0.0839832	EIF3G
SNV	input	2189	0.0932836	EIF3H
SNV	input	2190	0.108299	EIF3I
SNV	input	2191	0.0421534	EIF3J
SNV	input	2192	0.153015	EIF3K
SNV	input	2193	0.118736	EIF3L
SNV	input	2194	0.059828	EIF3M
SNV	input	2195	0.108459	EIF4A1
SNV	input	2196	0.173307	EIF4A2
SNV	input	2197	0.0421534	EIF4A3
SNV	input	2198	0.14562	EIF4B
SNV	input	2199	0.0931134	EIF4E
SNV	input	2200	0.135836	EIF4E2
SNV	input	2201	0.0424138	EIF4E3
SNV	input	2202	0.233872	EIF4G1
SNV	input	2203	0.101636	EIF4G2
SNV	input	2204	0.259407	EIF4G3
SNV	input	2205	0.0424138	EIF4H
SNV	input	2206	0.0766343	EIF5
SNV	input	2207	0.0421534	EIF5A
SNV	input	2208	0.0596676	EIF5A2
SNV	input	2209	0.179779	EIF5B
SNV	input	2210	0.135983	ELAC2
SNV	input	2211	0.0839832	ELANE
SNV	input	2212	0.0839832	ELAVL1
SNV	input	2213	0.232073	ELF1
SNV	input	2214	0.202007	ELF2
SNV	input	2215	0.131493	ELF3
SNV	input	2216	0.0839832	ELK1
SNV	input	2217	0.0929432	ELL
SNV	input	2218	0.131493	ELL2
SNV	input	2219	0.112743	ELL3
SNV	input	2220	0.228875	ELMO1
SNV	input	2221	0.163526	ELMO2
SNV	input	2222	0.176234	ELN
SNV	input	2223	0.118736	ELOA
SNV	input	2224	0.255525	ELOA2
SNV	input	2225	0.0596676	ELOC
SNV	input	2226	0.140357	ELOVL2
SNV	input	2227	0.0929432	ELOVL3
SNV	input	2228	0.0947314	ELOVL4
SNV	input	2229	0.132542	ELOVL6
SNV	input	2230	0.0929432	ELOVL7
SNV	input	2231	0.132542	ELP2
SNV	input	2232	0.0839832	ELP3
SNV	input	2233	0.159264	ELP4
SNV	input	2234	0.0929432	ELP5
SNV	input	2235	0.170263	ELP6
SNV	input	2236	0.0929432	EMB
SNV	input	2237	0.132775	EMC3
SNV	input	2238	0.131614	EMD
SNV	input	2239	0.0766343	EME1
SNV	input	2240	0.0839832	EME2
SNV	input	2241	0.132983	EMG1
SNV	input	2242	0.137775	EMILIN1
SNV	input	2243	0.264857	EMILIN2
SNV	input	2244	0.23012	EMILIN3
SNV	input	2245	0.125105	EML4
SNV	input	2246	0.112743	EMX2
SNV	input	2247	0.132775	ENAH
SNV	input	2248	0.242567	ENAM
SNV	input	2249	0.155666	ENDOD1
SNV	input	2250	0.183692	ENGASE
SNV	input	2251	0.109984	ENO1
SNV	input	2252	0.108459	ENO2
SNV	input	2253	0.152453	ENO3
SNV	input	2254	0.0424476	ENOPH1
SNV	input	2255	0.259266	ENPEP
SNV	input	2256	0.209236	ENPP1
SNV	input	2257	0.274897	ENPP2
SNV	input	2258	0.236985	ENPP3
SNV	input	2259	0.0421534	ENPP4
SNV	input	2260	0.186172	ENPP6
SNV	input	2261	0.173187	ENPP7
SNV	input	2262	0.132654	ENSA
SNV	input	2263	0.170115	ENTPD1
SNV	input	2264	0.0839832	ENTPD2
SNV	input	2265	0.0839832	ENTPD4
SNV	input	2266	0.0839832	ENTPD5
SNV	input	2267	0.101783	ENTPD6
SNV	input	2268	0.186568	ENTPD7
SNV	input	2269	0.0421534	ENTPD8
SNV	input	2270	0.0929432	ENY2
SNV	input	2271	1.07709	EOMES
SNV	input	2272	0.159301	EP300
SNV	input	2273	0.894108	EP400
SNV	input	2274	0.0839832	EPB41
SNV	input	2275	0.150818	EPB41L1
SNV	input	2276	0.256323	EPB41L2
SNV	input	2277	0.322897	EPB41L3
SNV	input	2278	0.15561	EPB41L5
SNV	input	2279	0.201557	EPC1
SNV	input	2280	0.0766343	EPGN
SNV	input	2281	0.125067	EPHA1
SNV	input	2282	0.155653	EPHA10
SNV	input	2283	0.137775	EPHA2
SNV	input	2284	0.794582	EPHA3
SNV	input	2285	0.245344	EPHA4
SNV	input	2286	0.46398	EPHA5
SNV	input	2287	0.441943	EPHA6
SNV	input	2288	0.345013	EPHA7
SNV	input	2289	1.85881	EPHA8
SNV	input	2290	0.378713	EPHB1
SNV	input	2291	0.161107	EPHB2
SNV	input	2292	0.221984	EPHB3
SNV	input	2293	0.183597	EPHB4
SNV	input	2294	0.362041	EPHB6
SNV	input	2295	0.132654	EPHX2
SNV	input	2296	0.13205	EPN1
SNV	input	2297	0.272792	EPN2
SNV	input	2298	0.125369	EPO
SNV	input	2299	0.0598759	EPOR
SNV	input	2300	0.256978	EPRS1
SNV	input	2301	0.0846151	EPS15
SNV	input	2302	0.183593	EPS15L1
SNV	input	2303	0.109984	EPS8
SNV	input	2304	0.108299	EPS8L2
SNV	input	2305	0.176234	EPSTI1
SNV	input	2306	0.234384	EPX
SNV	input	2307	0.0929432	ERAL1
SNV	input	2308	0.140357	ERAP2
SNV	input	2309	0.594334	ERBB2
SNV	input	2310	0.555194	ERBB3
SNV	input	2311	0.380594	ERBB4
SNV	input	2312	0.145499	ERBIN
SNV	input	2313	0.108299	ERCC2
SNV	input	2314	0.118963	ERCC3
SNV	input	2315	0.176925	ERCC4
SNV	input	2316	0.240476	ERCC6
SNV	input	2317	0.155975	ERCC6L
SNV	input	2318	0.0421534	ERCC8
SNV	input	2319	0.135836	EREG
SNV	input	2320	0.111376	ERF
SNV	input	2321	0.132654	ERLEC1
SNV	input	2322	0.0766343	ERLIN1
SNV	input	2323	0.140357	ERLIN2
SNV	input	2324	0.186304	ERN1
SNV	input	2325	0.132542	ERO1A
SNV	input	2326	0.0421534	ERO1B
SNV	input	2327	0.15561	ERP44
SNV	input	2328	0.132155	ESCO1
SNV	input	2329	0.0929432	ESCO2
SNV	input	2330	0.181822	ESD
SNV	input	2331	0.131493	ESPL1
SNV	input	2332	0.153015	ESPN
SNV	input	2333	0.194935	ESPNL
SNV	input	2334	0.198212	ESR1
SNV	input	2335	0.189187	ESR2
SNV	input	2336	0.206181	ESRP1
SNV	input	2337	0.157299	ESRP2
SNV	input	2338	0.194836	ESRRB
SNV	input	2339	0.236861	ESRRG
SNV	input	2340	1.43181	ESYT1
SNV	input	2341	0.198212	ESYT2
SNV	input	2342	0.140414	ESYT3
SNV	input	2343	0.0929432	ETFB
SNV	input	2344	0.0839832	ETFBKMT
SNV	input	2345	0.0430023	ETHE1
SNV	input	2346	0.109852	ETNK1
SNV	input	2347	0.272245	ETNPPL
SNV	input	2348	0.14049	ETS1
SNV	input	2349	0.145379	ETS2
SNV	input	2350	0.0424476	ETV4
SNV	input	2351	0.153015	ETV6
SNV	input	2352	0.150818	EVC
SNV	input	2353	0.275093	EVC2
SNV	input	2354	0.0839832	EVL
SNV	input	2355	0.22205	EVPL
SNV	input	2356	0.216805	EXO1
SNV	input	2357	0.187313	EXOC1
SNV	input	2358	0.187857	EXOC2
SNV	input	2359	0.118883	EXOC3
SNV	input	2360	0.286823	EXOC4
SNV	input	2361	0.187193	EXOC5
SNV	input	2362	0.131735	EXOC6
SNV	input	2363	0.112854	EXOC7
SNV	input	2364	0.159301	EXOC8
SNV	input	2365	0.0421534	EXOSC1
SNV	input	2366	0.0929432	EXOSC10
SNV	input	2367	0.0929432	EXOSC2
SNV	input	2368	0.111376	EXOSC4
SNV	input	2369	0.135983	EXOSC7
SNV	input	2370	0.132542	EXOSC9
SNV	input	2371	1.31821	EXT1
SNV	input	2372	0.176256	EXT2
SNV	input	2373	0.202007	EXTL1
SNV	input	2374	0.112743	EXTL2
SNV	input	2375	0.222074	EXTL3
SNV	input	2376	0.282365	EYA1
SNV	input	2377	0.239592	EYA2
SNV	input	2378	0.167925	EYA3
SNV	input	2379	0.985055	EYA4
SNV	input	2380	0.183593	EZH2
SNV	input	2381	0.0839832	EZR
SNV	input	2382	0.14049	F10
SNV	input	2383	0.209319	F11
SNV	input	2384	0.112913	F11R
SNV	input	2385	0.108299	F12
SNV	input	2386	0.393786	F13A1
SNV	input	2387	0.274963	F13B
SNV	input	2388	0.150594	F2
SNV	input	2389	0.183791	F2R
SNV	input	2390	0.0839832	F2RL1
SNV	input	2391	0.166585	F2RL2
SNV	input	2392	0.111376	F2RL3
SNV	input	2393	0.414382	F5
SNV	input	2394	0.167821	F7
SNV	input	2395	0.43593	F8
SNV	input	2396	0.224783	F9
SNV	input	2397	0.0839832	FA2H
SNV	input	2398	0.153015	FAAH
SNV	input	2399	0.0929432	FAAH2
SNV	input	2400	0.118963	FAAP100
SNV	input	2401	0.15331	FAAP24
SNV	input	2402	0.0421534	FABP1
SNV	input	2403	0.0932836	FABP12
SNV	input	2404	0.0766343	FABP2
SNV	input	2405	0.0839832	FABP3
SNV	input	2406	0.0596676	FABP4
SNV	input	2407	0.0421534	FABP6
SNV	input	2408	0.0421534	FABP7
SNV	input	2409	0.118736	FABP9
SNV	input	2410	0.0839832	FADD
SNV	input	2411	0.118883	FADS2
SNV	input	2412	0.135836	FAF2
SNV	input	2413	0.201759	FAM114A2
SNV	input	2414	0.140622	FAM120B
SNV	input	2415	1.17421	FAM131B
SNV	input	2416	0.266525	FAM135A
SNV	input	2417	0.15561	FAM13A
SNV	input	2418	0.179787	FAM169A
SNV	input	2419	0.0421534	FAM20A
SNV	input	2420	0.111376	FAM32A
SNV	input	2421	0.140414	FAM3C
SNV	input	2422	0.118883	FAM50A
SNV	input	2423	0.367989	FAM83B
SNV	input	2424	0.201938	FAM91A1
SNV	input	2425	0.109984	FANCA
SNV	input	2426	0.217326	FANCB
SNV	input	2427	0.0839832	FANCC
SNV	input	2428	0.15561	FANCD2
SNV	input	2429	0.0929432	FANCE
SNV	input	2430	0.0931134	FANCF
SNV	input	2431	0.145499	FANCG
SNV	input	2432	0.172452	FANCI
SNV	input	2433	0.101783	FANCL
SNV	input	2434	1.0655	FANCM
SNV	input	2435	0.101636	FAR1
SNV	input	2436	0.217421	FAR2
SNV	input	2437	0.155862	FARP1
SNV	input	2438	1.49726	FARP2
SNV	input	2439	0.109852	FARS2
SNV	input	2440	0.135983	FARSA
SNV	input	2441	0.0929432	FARSB
SNV	input	2442	0.157299	FAS
SNV	input	2443	0.191826	FASLG
SNV	input	2444	0.255443	FASN
SNV	input	2445	0.179884	FASTKD2
SNV	input	2446	0.202007	FASTKD5
SNV	input	2447	0.0421534	FAU
SNV	input	2448	0.132654	FBF1
SNV	input	2449	0.145379	FBL
SNV	input	2450	0.183597	FBLN1
SNV	input	2451	0.15561	FBLN2
SNV	input	2452	0.112913	FBLN5
SNV	input	2453	0.277091	FBN1
SNV	input	2454	0.566971	FBN2
SNV	input	2455	0.280709	FBN3
SNV	input	2456	0.0596676	FBP1
SNV	input	2457	0.108299	FBP2
SNV	input	2458	0.0766343	FBXL12
SNV	input	2459	0.170115	FBXL13
SNV	input	2460	0.0424476	FBXL14
SNV	input	2461	0.766593	FBXL16
SNV	input	2462	0.118883	FBXL17
SNV	input	2463	0.101636	FBXL18
SNV	input	2464	0.0766343	FBXL19
SNV	input	2465	0.135836	FBXL20
SNV	input	2466	0.132654	FBXL3
SNV	input	2467	0.189075	FBXL4
SNV	input	2468	0.111376	FBXL5
SNV	input	2469	0.382402	FBXL7
SNV	input	2470	0.135836	FBXO10
SNV	input	2471	0.118883	FBXO11
SNV	input	2472	0.18751	FBXO15
SNV	input	2473	0.108299	FBXO17
SNV	input	2474	0.0839832	FBXO2
SNV	input	2475	0.15561	FBXO21
SNV	input	2476	0.0930547	FBXO22
SNV	input	2477	0.0929432	FBXO27
SNV	input	2478	0.161111	FBXO30
SNV	input	2479	0.0766343	FBXO31
SNV	input	2480	0.0421534	FBXO32
SNV	input	2481	0.150616	FBXO4
SNV	input	2482	0.241117	FBXO40
SNV	input	2483	0.0766343	FBXO41
SNV	input	2484	0.0766343	FBXO44
SNV	input	2485	0.152936	FBXO5
SNV	input	2486	0.101636	FBXO7
SNV	input	2487	0.118883	FBXW10
SNV	input	2488	0.0596676	FBXW11
SNV	input	2489	0.131614	FBXW12
SNV	input	2490	0.0733139	FBXW2
SNV	input	2491	0.108299	FBXW4
SNV	input	2492	0.108299	FBXW5
SNV	input	2493	0.181713	FBXW7
SNV	input	2494	0.0839832	FBXW8
SNV	input	2495	0.0932249	FBXW9
SNV	input	2496	0.145219	FCAR
SNV	input	2497	0.203704	FCER1A
SNV	input	2498	0.0841435	FCER1G
SNV	input	2499	0.0766343	FCER2
SNV	input	2500	0.0766343	FCF1
SNV	input	2501	0.159301	FCGR1A
SNV	input	2502	0.155666	FCGR2A
SNV	input	2503	0.167829	FCGR2B
SNV	input	2504	1.48338	FCGR3A
SNV	input	2505	0.183597	FCGR3B
SNV	input	2506	0.217421	FCHO1
SNV	input	2507	0.187363	FCHO2
SNV	input	2508	0.137775	FCN1
SNV	input	2509	0.215767	FCN2
SNV	input	2510	0.0766343	FCN3
SNV	input	2511	0.171315	FCSK
SNV	input	2512	0.0839832	FDFT1
SNV	input	2513	0.101863	FDPS
SNV	input	2514	0.059828	FDX1
SNV	input	2515	0.101636	FDX2
SNV	input	2516	0.0929432	FDXR
SNV	input	2517	0.0841915	FECH
SNV	input	2518	0.157299	FEM1A
SNV	input	2519	0.125237	FEM1B
SNV	input	2520	0.0421534	FEM1C
SNV	input	2521	0.0421534	FEN1
SNV	input	2522	0.112913	FERMT2
SNV	input	2523	1.43177	FERMT3
SNV	input	2524	0.171051	FFAR1
SNV	input	2525	0.0839832	FFAR2
SNV	input	2526	0.125161	FFAR3
SNV	input	2527	0.0929432	FFAR4
SNV	input	2528	0.254677	FGA
SNV	input	2529	0.239703	FGB
SNV	input	2530	0.191736	FGD1
SNV	input	2531	0.101783	FGD2
SNV	input	2532	0.131614	FGD3
SNV	input	2533	0.163414	FGD4
SNV	input	2534	0.998436	FGD5
SNV	input	2535	0.108299	FGF1
SNV	input	2536	0.215767	FGF10
SNV	input	2537	0.159385	FGF12
SNV	input	2538	0.198212	FGF13
SNV	input	2539	0.240836	FGF14
SNV	input	2540	0.0766343	FGF16
SNV	input	2541	0.0766343	FGF17
SNV	input	2542	0.173307	FGF18
SNV	input	2543	0.0841915	FGF19
SNV	input	2544	0.0839832	FGF2
SNV	input	2545	0.0766343	FGF20
SNV	input	2546	0.0839832	FGF21
SNV	input	2547	0.0421534	FGF22
SNV	input	2548	0.166397	FGF23
SNV	input	2549	0.0421534	FGF3
SNV	input	2550	0.157507	FGF4
SNV	input	2551	0.172593	FGF5
SNV	input	2552	0.159264	FGF6
SNV	input	2553	0.0732551	FGF7
SNV	input	2554	0.112743	FGF9
SNV	input	2555	0.0839832	FGFBP1
SNV	input	2556	2.07443	FGFBP2
SNV	input	2557	0.140357	FGFR1
SNV	input	2558	0.0421534	FGFR1OP2
SNV	input	2559	1.22369	FGFR2
SNV	input	2560	0.0766343	FGFR3
SNV	input	2561	0.161111	FGFR4
SNV	input	2562	0.152936	FGFRL1
SNV	input	2563	0.0766343	FGG
SNV	input	2564	0.101783	FGL2
SNV	input	2565	0.14049	FGR
SNV	input	2566	0.186197	FH
SNV	input	2567	0.248511	FIG4
SNV	input	2568	0.211872	FIGNL1
SNV	input	2569	0.181624	FILIP1
SNV	input	2570	0.15587	FIP1L1
SNV	input	2571	0.0421534	FIS1
SNV	input	2572	0.0766343	FITM1
SNV	input	2573	0.0839832	FITM2
SNV	input	2574	0.108299	FKBP4
SNV	input	2575	0.0929432	FKBP5
SNV	input	2576	0.234352	FKBP6
SNV	input	2577	0.0839832	FKBP8
SNV	input	2578	0.118736	FKBP9
SNV	input	2579	0.101783	FKBPL
SNV	input	2580	0.0598759	FLAD1
SNV	input	2581	0.24093	FLCN
SNV	input	2582	0.689041	FLG
SNV	input	2583	0.779926	FLG2
SNV	input	2584	0.221984	FLI1
SNV	input	2585	0.320748	FLNA
SNV	input	2586	0.257368	FLNB
SNV	input	2587	2.40728	FLOT1
SNV	input	2588	0.108459	FLOT2
SNV	input	2589	0.270067	FLRT2
SNV	input	2590	0.171398	FLRT3
SNV	input	2591	0.27219	FLT3
SNV	input	2592	0.111376	FLT3LG
SNV	input	2593	0.290183	FLT4
SNV	input	2594	0.0421534	FLVCR1
SNV	input	2595	0.135836	FMNL1
SNV	input	2596	0.170919	FMNL2
SNV	input	2597	0.131493	FMNL3
SNV	input	2598	0.221259	FMO1
SNV	input	2599	0.186369	FMO2
SNV	input	2600	0.191623	FMO3
SNV	input	2601	0.153163	FMOD
SNV	input	2602	0.95175	FN1
SNV	input	2603	0.0929432	FNBP1
SNV	input	2604	0.108299	FNBP1L
SNV	input	2605	0.183695	FNIP1
SNV	input	2606	0.215767	FNIP2
SNV	input	2607	0.112913	FNTA
SNV	input	2608	0.0766343	FNTB
SNV	input	2609	0.377767	FOLH1
SNV	input	2610	0.0424476	FOLH1B
SNV	input	2611	0.0846831	FOLR1
SNV	input	2612	0.0839832	FOLR2
SNV	input	2613	0.140357	FOLR3
SNV	input	2614	0.0733139	FOS
SNV	input	2615	0.0841915	FOSB
SNV	input	2616	0.0733139	FOSL1
SNV	input	2617	0.152623	FOXA1
SNV	input	2618	0.0839832	FOXA2
SNV	input	2619	0.0596676	FOXC1
SNV	input	2620	1.24781	FOXC2
SNV	input	2621	0.0931134	FOXD3
SNV	input	2622	0.135836	FOXF1
SNV	input	2623	0.292055	FOXG1
SNV	input	2624	0.118963	FOXH1
SNV	input	2625	0.131735	FOXK1
SNV	input	2626	0.135836	FOXK2
SNV	input	2627	0.101931	FOXL2
SNV	input	2628	0.201895	FOXM1
SNV	input	2629	0.110116	FOXO1
SNV	input	2630	0.125237	FOXO3
SNV	input	2631	0.506624	FOXO4
SNV	input	2632	0.135915	FOXP3
SNV	input	2633	0.187434	FOXRED1
SNV	input	2634	0.112743	FPGS
SNV	input	2635	0.135983	FPGT
SNV	input	2636	0.179884	FPR1
SNV	input	2637	0.224816	FPR2
SNV	input	2638	0.0929432	FPR3
SNV	input	2639	0.152453	FRK
SNV	input	2640	0.222074	FRMPD3
SNV	input	2641	0.155862	FRS2
SNV	input	2642	0.125105	FRS3
SNV	input	2643	0.0731437	FSCN1
SNV	input	2644	0.0421534	FSCN2
SNV	input	2645	0.135915	FSHB
SNV	input	2646	0.36144	FSHR
SNV	input	2647	0.112743	FSTL1
SNV	input	2648	0.125105	FTCD
SNV	input	2649	0.108299	FTH1
SNV	input	2650	0.0766343	FTL
SNV	input	2651	0.110116	FTSJ3
SNV	input	2652	0.108459	FUCA1
SNV	input	2653	0.0839832	FUCA2
SNV	input	2654	0.0421534	FUNDC1
SNV	input	2655	0.145499	FURIN
SNV	input	2656	0.112743	FUS
SNV	input	2657	0.152623	FUT1
SNV	input	2658	0.186304	FUT10
SNV	input	2659	0.132542	FUT11
SNV	input	2660	0.15561	FUT3
SNV	input	2661	0.0596676	FUT5
SNV	input	2662	0.118736	FUT6
SNV	input	2663	0.135836	FUT7
SNV	input	2664	0.186304	FUT8
SNV	input	2665	0.230784	FUT9
SNV	input	2666	0.0932836	FXN
SNV	input	2667	0.145416	FXR1
SNV	input	2668	0.0421534	FXYD1
SNV	input	2669	0.0421534	FXYD2
SNV	input	2670	0.108299	FXYD6
SNV	input	2671	0.135836	FYN
SNV	input	2672	0.0766343	FYTTD1
SNV	input	2673	0.101636	FZD1
SNV	input	2674	0.303213	FZD10
SNV	input	2675	0.173187	FZD2
SNV	input	2676	0.0839832	FZD3
SNV	input	2677	0.0931134	FZD4
SNV	input	2678	0.118883	FZD5
SNV	input	2679	0.0839832	FZD6
SNV	input	2680	0.140357	FZD7
SNV	input	2681	0.140357	FZD8
SNV	input	2682	0.118883	FZD9
SNV	input	2683	0.0839832	FZR1
SNV	input	2684	0.215663	G3BP1
SNV	input	2685	0.0731437	G3BP2
SNV	input	2686	0.131493	G6PC
SNV	input	2687	0.143912	G6PC2
SNV	input	2688	0.0839832	G6PC3
SNV	input	2689	0.135915	G6PD
SNV	input	2690	0.187576	GAA
SNV	input	2691	0.159264	GAB1
SNV	input	2692	0.173149	GAB2
SNV	input	2693	0.150594	GAB3
SNV	input	2694	0.173149	GABBR1
SNV	input	2695	0.264692	GABBR2
SNV	input	2696	0.140357	GABPA
SNV	input	2697	0.135836	GABPB1
SNV	input	2698	0.264319	GABRA1
SNV	input	2699	0.312482	GABRA2
SNV	input	2700	0.251372	GABRA3
SNV	input	2701	0.331538	GABRA4
SNV	input	2702	0.28448	GABRA5
SNV	input	2703	0.339564	GABRA6
SNV	input	2704	0.924466	GABRB1
SNV	input	2705	0.155967	GABRB2
SNV	input	2706	0.858062	GABRB3
SNV	input	2707	0.921892	GABRG2
SNV	input	2708	0.273893	GABRG3
SNV	input	2709	0.319315	GABRQ
SNV	input	2710	0.22205	GABRR1
SNV	input	2711	0.145416	GABRR2
SNV	input	2712	0.0929432	GABRR3
SNV	input	2713	0.159264	GAD1
SNV	input	2714	0.250115	GAD2
SNV	input	2715	0.180926	GADD45A
SNV	input	2716	0.0421534	GADD45GIP1
SNV	input	2717	0.215977	GADL1
SNV	input	2718	0.248431	GAK
SNV	input	2719	0.0766343	GAL
SNV	input	2720	0.163414	GAL3ST1
SNV	input	2721	0.191746	GALC
SNV	input	2722	0.0766343	GALE
SNV	input	2723	0.108299	GALK1
SNV	input	2724	0.0766343	GALNS
SNV	input	2725	0.187363	GALNT1
SNV	input	2726	0.125161	GALNT10
SNV	input	2727	0.0598759	GALNT11
SNV	input	2728	0.0841915	GALNT12
SNV	input	2729	0.30569	GALNT13
SNV	input	2730	0.272344	GALNT14
SNV	input	2731	0.209113	GALNT15
SNV	input	2732	0.153015	GALNT16
SNV	input	2733	0.144113	GALNT18
SNV	input	2734	0.198197	GALNT2
SNV	input	2735	0.221961	GALNT3
SNV	input	2736	0.203696	GALNT5
SNV	input	2737	0.176367	GALNT6
SNV	input	2738	0.167925	GALNT7
SNV	input	2739	0.201759	GALNT8
SNV	input	2740	0.155742	GALNTL5
SNV	input	2741	1.05724	GALNTL6
SNV	input	2742	0.171051	GALR1
SNV	input	2743	0.112743	GALR2
SNV	input	2744	0.0421534	GALR3
SNV	input	2745	0.135836	GALT
SNV	input	2746	0.206178	GAN
SNV	input	2747	0.198291	GANAB
SNV	input	2748	0.167925	GAP43
SNV	input	2749	0.0839832	GAPDH
SNV	input	2750	0.145379	GAPDHS
SNV	input	2751	0.173149	GAPVD1
SNV	input	2752	0.0931134	GAR1
SNV	input	2753	0.159385	GARRE1
SNV	input	2754	0.125237	GARS1
SNV	input	2755	0.125237	GART
SNV	input	2756	0.0839832	GAS1
SNV	input	2757	0.206178	GAS2
SNV	input	2758	0.112743	GAS6
SNV	input	2759	0.0421534	GAS8
SNV	input	2760	0.145499	GATA1
SNV	input	2761	0.14562	GATA2
SNV	input	2762	0.205388	GATA3
SNV	input	2763	0.163414	GATA4
SNV	input	2764	0.145379	GATA6
SNV	input	2765	0.187193	GATAD2A
SNV	input	2766	0.189075	GATAD2B
SNV	input	2767	0.201895	GATM
SNV	input	2768	0.118815	GBA2
SNV	input	2769	0.289249	GBA3
SNV	input	2770	0.101783	GBE1
SNV	input	2771	0.21293	GBF1
SNV	input	2772	0.153163	GBP1
SNV	input	2773	0.0839832	GBP2
SNV	input	2774	0.159422	GBP3
SNV	input	2775	0.299518	GBP4
SNV	input	2776	0.261801	GBP5
SNV	input	2777	0.261801	GBP6
SNV	input	2778	1.361	GBP7
SNV	input	2779	0.157299	GBX2
SNV	input	2780	0.252477	GC
SNV	input	2781	0.112743	GCA
SNV	input	2782	0.22473	GCC1
SNV	input	2783	0.259557	GCC2
SNV	input	2784	0.132542	GCFC2
SNV	input	2785	0.131614	GCG
SNV	input	2786	0.132542	GCH1
SNV	input	2787	0.131614	GCK
SNV	input	2788	1.51115	GCKR
SNV	input	2789	0.183597	GCLC
SNV	input	2790	0.256978	GCN1
SNV	input	2791	0.176256	GCNT1
SNV	input	2792	0.167925	GCNT4
SNV	input	2793	0.0766343	GCSH
SNV	input	2794	0.179779	GDA
SNV	input	2795	0.131614	GDAP1
SNV	input	2796	0.0596676	GDE1
SNV	input	2797	0.22473	GDF2
SNV	input	2798	0.262296	GDF5
SNV	input	2799	0.159264	GDI1
SNV	input	2800	0.0421534	GDI2
SNV	input	2801	0.201895	GDNF
SNV	input	2802	0.0839832	GDPD3
SNV	input	2803	0.118883	GEM
SNV	input	2804	0.0929432	GEMIN4
SNV	input	2805	0.187193	GEMIN5
SNV	input	2806	2.0001	GEMIN7
SNV	input	2807	0.119031	GEMIN8
SNV	input	2808	0.137886	GEN1
SNV	input	2809	0.108459	GET1
SNV	input	2810	0.118736	GET3
SNV	input	2811	0.112743	GET4
SNV	input	2812	0.159264	GFAP
SNV	input	2813	0.0766343	GFER
SNV	input	2814	0.152794	GFI1
SNV	input	2815	0.0839832	GFM1
SNV	input	2816	0.0930547	GFM2
SNV	input	2817	0.101636	GFOD1
SNV	input	2818	0.240006	GFPT1
SNV	input	2819	0.150818	GFPT2
SNV	input	2820	0.190737	GFRA1
SNV	input	2821	0.0766343	GFRA2
SNV	input	2822	0.0929432	GFRA3
SNV	input	2823	0.0766343	GFUS
SNV	input	2824	0.0421534	GGA2
SNV	input	2825	0.135836	GGA3
SNV	input	2826	0.0424476	GGCT
SNV	input	2827	0.14562	GGCX
SNV	input	2828	0.191842	GGH
SNV	input	2829	3.47479	GGPS1
SNV	input	2830	0.0766343	GGT1
SNV	input	2831	0.118736	GGT5
SNV	input	2832	0.059828	GGT6
SNV	input	2833	0.118736	GGT7
SNV	input	2834	0.14562	GH2
SNV	input	2835	0.0931134	GHDC
SNV	input	2836	0.224599	GHR
SNV	input	2837	0.0596676	GHRH
SNV	input	2838	0.112913	GHRHR
SNV	input	2839	0.131614	GHSR
SNV	input	2840	0.0839832	GID4
SNV	input	2841	0.0421534	GID8
SNV	input	2842	0.0766343	GINS1
SNV	input	2843	0.0766343	GINS2
SNV	input	2844	0.0421534	GINS3
SNV	input	2845	0.112854	GINS4
SNV	input	2846	0.135836	GIP
SNV	input	2847	0.153163	GIPC1
SNV	input	2848	0.0929432	GIPR
SNV	input	2849	0.108299	GIT1
SNV	input	2850	0.118883	GIT2
SNV	input	2851	0.149966	GJA1
SNV	input	2852	0.209113	GJA10
SNV	input	2853	0.0839832	GJA3
SNV	input	2854	0.109984	GJA4
SNV	input	2855	0.176367	GJA5
SNV	input	2856	0.259196	GJA8
SNV	input	2857	0.187576	GJA9
SNV	input	2858	0.152623	GJB1
SNV	input	2859	0.0421534	GJB2
SNV	input	2860	0.0839832	GJB3
SNV	input	2861	0.173149	GJB4
SNV	input	2862	0.159264	GJB5
SNV	input	2863	0.0598759	GJB6
SNV	input	2864	0.0929432	GJB7
SNV	input	2865	0.179779	GJC1
SNV	input	2866	0.112743	GJC2
SNV	input	2867	0.159264	GJD2
SNV	input	2868	0.0930547	GJD4
SNV	input	2869	0.131493	GK
SNV	input	2870	0.150594	GK2
SNV	input	2871	0.183597	GLA
SNV	input	2872	0.0839832	GLB1
SNV	input	2873	0.0766343	GLB1L
SNV	input	2874	0.140414	GLB1L2
SNV	input	2875	0.118815	GLB1L3
SNV	input	2876	0.152936	GLCE
SNV	input	2877	0.296228	GLDC
SNV	input	2878	0.14049	GLE1
SNV	input	2879	0.270216	GLI1
SNV	input	2880	0.301099	GLI2
SNV	input	2881	0.341774	GLI3
SNV	input	2882	0.176367	GLIPR1
SNV	input	2883	0.132542	GLMN
SNV	input	2884	0.137775	GLP1R
SNV	input	2885	0.302673	GLP2R
SNV	input	2886	0.131614	GLS
SNV	input	2887	0.125105	GLS2
SNV	input	2888	0.0766343	GLTP
SNV	input	2889	1.9803	GLUD1
SNV	input	2890	0.208848	GLUD2
SNV	input	2891	0.125105	GLUL
SNV	input	2892	0.208848	GLYAT
SNV	input	2893	0.189187	GLYATL1
SNV	input	2894	0.163526	GLYATL2
SNV	input	2895	0.0839832	GLYCTK
SNV	input	2896	0.0766343	GM2A
SNV	input	2897	2.46474	GMDS
SNV	input	2898	0.0766343	GMFG
SNV	input	2899	0.228862	GMIP
SNV	input	2900	2.05463	GML
SNV	input	2901	0.0421534	GMNN
SNV	input	2902	0.179884	GMPPA
SNV	input	2903	0.101715	GMPR
SNV	input	2904	0.0421534	GMPR2
SNV	input	2905	0.176346	GMPS
SNV	input	2906	0.0839832	GNA11
SNV	input	2907	0.186172	GNA13
SNV	input	2908	2.4318	GNA14
SNV	input	2909	0.0766343	GNA15
SNV	input	2910	0.159385	GNAI1
SNV	input	2911	0.0421534	GNAI3
SNV	input	2912	0.117645	GNAL
SNV	input	2913	0.0845355	GNAO1
SNV	input	2914	0.153163	GNAQ
SNV	input	2915	0.221817	GNAS
SNV	input	2916	0.108459	GNAT1
SNV	input	2917	0.0421534	GNAT2
SNV	input	2918	0.132654	GNAT3
SNV	input	2919	0.118736	GNAZ
SNV	input	2920	0.0766343	GNB1
SNV	input	2921	0.145379	GNB3
SNV	input	2922	0.0929432	GNB4
SNV	input	2923	0.118736	GNB5
SNV	input	2924	0.0421534	GNE
SNV	input	2925	0.112913	GNG11
SNV	input	2926	0.108667	GNG12
SNV	input	2927	0.059828	GNG13
SNV	input	2928	0.170863	GNG2
SNV	input	2929	0.0766343	GNG3
SNV	input	2930	0.0424476	GNG4
SNV	input	2931	0.0766343	GNG7
SNV	input	2932	0.0766343	GNG8
SNV	input	2933	0.132542	GNGT1
SNV	input	2934	0.112913	GNGT2
SNV	input	2935	0.0596676	GNMT
SNV	input	2936	0.101636	GNPAT
SNV	input	2937	0.132775	GNPDA1
SNV	input	2938	0.0931134	GNPDA2
SNV	input	2939	0.140357	GNRHR
SNV	input	2940	0.140357	GOLGA1
SNV	input	2941	0.176939	GOLGA2
SNV	input	2942	0.246717	GOLGA3
SNV	input	2943	0.22205	GOLGA4
SNV	input	2944	0.125237	GOLGA5
SNV	input	2945	0.277787	GOLGB1
SNV	input	2946	0.206079	GOLIM4
SNV	input	2947	0.0766343	GOLM1
SNV	input	2948	0.118736	GOPC
SNV	input	2949	0.0421534	GORASP1
SNV	input	2950	0.15561	GORASP2
SNV	input	2951	0.0766343	GOSR1
SNV	input	2952	0.112913	GOSR2
SNV	input	2953	0.152453	GOT1
SNV	input	2954	0.118736	GOT2
SNV	input	2955	0.125369	GP1BA
SNV	input	2956	0.173307	GP5
SNV	input	2957	0.131735	GP6
SNV	input	2958	0.145499	GPAM
SNV	input	2959	0.118883	GPAT2
SNV	input	2960	0.153163	GPAT3
SNV	input	2961	0.0929432	GPAT4
SNV	input	2962	0.239998	GPATCH1
SNV	input	2963	0.0421534	GPBAR1
SNV	input	2964	0.0421534	GPC1
SNV	input	2965	0.18751	GPC2
SNV	input	2966	0.202119	GPC3
SNV	input	2967	0.24249	GPC4
SNV	input	2968	0.237141	GPC5
SNV	input	2969	0.338024	GPC6
SNV	input	2970	0.125161	GPCPD1
SNV	input	2971	0.112913	GPD1
SNV	input	2972	2.0548	GPD1L
SNV	input	2973	0.194836	GPD2
SNV	input	2974	0.0839832	GPER1
SNV	input	2975	0.0421534	GPHA2
SNV	input	2976	0.0766343	GPHB5
SNV	input	2977	0.179779	GPI
SNV	input	2978	0.112743	GPIHBP1
SNV	input	2979	0.112743	GPKOW
SNV	input	2980	0.194836	GPNMB
SNV	input	2981	0.131493	GPR119
SNV	input	2982	0.125105	GPR132
SNV	input	2983	0.132542	GPR143
SNV	input	2984	0.167821	GPR15
SNV	input	2985	0.150594	GPR17
SNV	input	2986	0.125161	GPR176
SNV	input	2987	0.0931134	GPR18
SNV	input	2988	0.152936	GPR183
SNV	input	2989	0.108299	GPR20
SNV	input	2990	0.0766343	GPR25
SNV	input	2991	0.152623	GPR27
SNV	input	2992	0.173187	GPR31
SNV	input	2993	0.239672	GPR32
SNV	input	2994	0.159264	GPR35
SNV	input	2995	0.204227	GPR37
SNV	input	2996	0.117608	GPR39
SNV	input	2997	0.167934	GPR4
SNV	input	2998	1.05574	GPR45
SNV	input	2999	0.189054	GPR55
SNV	input	3000	0.1768	GPR65
SNV	input	3001	0.215161	GPR83
SNV	input	3002	0.101783	GPR84
SNV	input	3003	0.0731437	GPRC5A
SNV	input	3004	0.30581	GPRC6A
SNV	input	3005	0.284141	GPRIN1
SNV	input	3006	0.132542	GPS1
SNV	input	3007	0.0421534	GPS2
SNV	input	3008	0.0839832	GPSM1
SNV	input	3009	0.135836	GPSM2
SNV	input	3010	0.0766343	GPSM3
SNV	input	3011	0.101636	GPT2
SNV	input	3012	0.0929432	GPX1
SNV	input	3013	0.0421534	GPX2
SNV	input	3014	0.0766343	GPX3
SNV	input	3015	0.203696	GPX5
SNV	input	3016	0.145379	GPX6
SNV	input	3017	0.152453	GPX7
SNV	input	3018	0.0839832	GPX8
SNV	input	3019	0.242275	GRAP2
SNV	input	3020	0.244092	GRB10
SNV	input	3021	0.125105	GRB14
SNV	input	3022	0.173149	GRB2
SNV	input	3023	0.101783	GRB7
SNV	input	3024	0.257042	GREB1
SNV	input	3025	0.0766343	GREM1
SNV	input	3026	0.159264	GREM2
SNV	input	3027	0.215084	GRHL1
SNV	input	3028	0.232097	GRIA1
SNV	input	3029	0.243911	GRIA2
SNV	input	3030	0.289183	GRIA3
SNV	input	3031	0.329581	GRIA4
SNV	input	3032	0.880589	GRIK1
SNV	input	3033	0.349383	GRIK2
SNV	input	3034	0.243047	GRIK3
SNV	input	3035	0.24296	GRIK4
SNV	input	3036	0.205592	GRIK5
SNV	input	3037	0.125105	GRIN1
SNV	input	3038	0.443366	GRIN2A
SNV	input	3039	0.432242	GRIN2B
SNV	input	3040	0.173307	GRIN2C
SNV	input	3041	0.21947	GRIN2D
SNV	input	3042	0.362934	GRIN3A
SNV	input	3043	0.125105	GRIN3B
SNV	input	3044	0.211848	GRIP1
SNV	input	3045	0.0841435	GRIP2
SNV	input	3046	0.111376	GRK1
SNV	input	3047	0.20461	GRK2
SNV	input	3048	0.202119	GRK3
SNV	input	3049	0.155666	GRK4
SNV	input	3050	0.307859	GRK5
SNV	input	3051	0.145379	GRK7
SNV	input	3052	0.446498	GRM1
SNV	input	3053	0.19484	GRM2
SNV	input	3054	0.285319	GRM3
SNV	input	3055	0.273228	GRM4
SNV	input	3056	0.388249	GRM5
SNV	input	3057	0.233851	GRM6
SNV	input	3058	0.377305	GRM7
SNV	input	3059	0.378124	GRM8
SNV	input	3060	0.101636	GRN
SNV	input	3061	0.108299	GRP
SNV	input	3062	0.0839832	GRPEL1
SNV	input	3063	0.179779	GRPR
SNV	input	3064	0.201078	GRSF1
SNV	input	3065	0.156072	GRXCR1
SNV	input	3066	0.0929432	GRXCR2
SNV	input	3067	0.0766343	GSC
SNV	input	3068	0.247843	GSDMD
SNV	input	3069	0.201689	GSDME
SNV	input	3070	0.0421534	GSK3A
SNV	input	3071	0.118883	GSK3B
SNV	input	3072	0.135836	GSN
SNV	input	3073	0.21505	GSPT2
SNV	input	3074	0.125105	GSR
SNV	input	3075	0.135836	GSS
SNV	input	3076	0.101636	GSTA1
SNV	input	3077	0.0598759	GSTA2
SNV	input	3078	0.0421534	GSTA3
SNV	input	3079	0.0839832	GSTA4
SNV	input	3080	0.152936	GSTA5
SNV	input	3081	0.0766343	GSTM1
SNV	input	3082	0.112743	GSTM2
SNV	input	3083	0.0421534	GSTM3
SNV	input	3084	1.9803	GSTM5
SNV	input	3085	0.132542	GSTO2
SNV	input	3086	0.157299	GSTZ1
SNV	input	3087	0.132542	GTF2A1
SNV	input	3088	0.0424138	GTF2A2
SNV	input	3089	0.179779	GTF2E1
SNV	input	3090	0.108299	GTF2E2
SNV	input	3091	0.112743	GTF2F1
SNV	input	3092	0.132542	GTF2H1
SNV	input	3093	0.0766343	GTF2H3
SNV	input	3094	0.0421534	GTF2H4
SNV	input	3095	0.0421534	GTF3A
SNV	input	3096	0.320678	GTF3C1
SNV	input	3097	0.118883	GTF3C2
SNV	input	3098	0.145416	GTF3C3
SNV	input	3099	0.159264	GTF3C4
SNV	input	3100	0.108299	GTF3C5
SNV	input	3101	0.0421534	GTF3C6
SNV	input	3102	0.0421534	GTPBP2
SNV	input	3103	0.112743	GTSE1
SNV	input	3104	0.173187	GUCA1A
SNV	input	3105	0.135915	GUCA1B
SNV	input	3106	0.125161	GUCA1C
SNV	input	3107	0.291703	GUCY1A2
SNV	input	3108	0.234385	GUCY2C
SNV	input	3109	0.101783	GUCY2D
SNV	input	3110	0.303275	GUCY2F
SNV	input	3111	0.0766343	GUK1
SNV	input	3112	0.14049	GUSB
SNV	input	3113	0.0839832	GYG1
SNV	input	3114	0.101636	GYG2
SNV	input	3115	0.112743	GYS1
SNV	input	3116	0.189187	GYS2
SNV	input	3117	0.118736	GZMB
SNV	input	3118	0.0929432	GZMH
SNV	input	3119	0.0421534	GZMM
SNV	input	3120	0.0839832	H1-0
SNV	input	3121	0.135836	H1-2
SNV	input	3122	0.125237	H1-3
SNV	input	3123	0.15561	H1-4
SNV	input	3124	0.191955	H1-5
SNV	input	3125	0.0839832	H2AC1
SNV	input	3126	0.101636	H2AC11
SNV	input	3127	0.125237	H2AC12
SNV	input	3128	0.112743	H2AC14
SNV	input	3129	0.167821	H2AC20
SNV	input	3130	0.111376	H2AC21
SNV	input	3131	0.0598759	H2AC4
SNV	input	3132	0.179892	H2AC6
SNV	input	3133	0.0766343	H2AZ2
SNV	input	3134	0.0598759	H2BC1
SNV	input	3135	0.757625	H2BC11
SNV	input	3136	0.0766343	H2BC12
SNV	input	3137	0.152453	H2BC13
SNV	input	3138	0.0421534	H2BC14
SNV	input	3139	0.0841435	H2BC15
SNV	input	3140	0.0421534	H2BC17
SNV	input	3141	0.0839832	H2BC21
SNV	input	3142	0.0929432	H2BC3
SNV	input	3143	0.145379	H2BC4
SNV	input	3144	0.0839832	H2BC5
SNV	input	3145	0.145379	H2BC9
SNV	input	3146	0.137775	H3-4
SNV	input	3147	0.0421534	HAAO
SNV	input	3148	0.0766343	HABP4
SNV	input	3149	0.0839832	HACD1
SNV	input	3150	0.0841915	HACD2
SNV	input	3151	0.0766343	HACD4
SNV	input	3152	0.167925	HACE1
SNV	input	3153	0.118883	HACL1
SNV	input	3154	0.0596676	HADH
SNV	input	3155	0.108459	HADHA
SNV	input	3156	0.217326	HADHB
SNV	input	3157	0.186172	HAL
SNV	input	3158	0.0841915	HAND1
SNV	input	3159	0.232163	HAND2
SNV	input	3160	0.163414	HAO2
SNV	input	3161	0.261876	HAPLN1
SNV	input	3162	0.118736	HARS1
SNV	input	3163	0.132824	HARS2
SNV	input	3164	0.14049	HAS1
SNV	input	3165	0.251443	HAS2
SNV	input	3166	0.0424476	HAS3
SNV	input	3167	0.140414	HAT1
SNV	input	3168	0.108299	HAUS1
SNV	input	3169	0.0839832	HAUS2
SNV	input	3170	0.155666	HAUS3
SNV	input	3171	0.132824	HAUS4
SNV	input	3172	0.135915	HAUS5
SNV	input	3173	0.179884	HAUS6
SNV	input	3174	0.179787	HAUS7
SNV	input	3175	0.0766343	HAUS8
SNV	input	3176	0.215161	HAVCR1
SNV	input	3177	0.211848	HAVCR2
SNV	input	3178	0.140414	HBB
SNV	input	3179	0.0839832	HBS1L
SNV	input	3180	0.0596676	HCAR1
SNV	input	3181	0.0731437	HCAR2
SNV	input	3182	0.0596676	HCAR3
SNV	input	3183	0.259557	HCFC1
SNV	input	3184	0.202007	HCFC2
SNV	input	3185	0.213009	HCK
SNV	input	3186	0.0839832	HCN2
SNV	input	3187	0.159301	HCN3
SNV	input	3188	0.222007	HCN4
SNV	input	3189	0.0424476	HCRT
SNV	input	3190	0.0846831	HCRTR1
SNV	input	3191	0.303339	HCRTR2
SNV	input	3192	0.172593	HCST
SNV	input	3193	0.0766343	HDAC1
SNV	input	3194	0.0839832	HDAC11
SNV	input	3195	0.202007	HDAC2
SNV	input	3196	0.0929432	HDAC3
SNV	input	3197	0.294035	HDAC4
SNV	input	3198	0.153163	HDAC5
SNV	input	3199	0.183695	HDAC6
SNV	input	3200	0.15331	HDAC7
SNV	input	3201	0.0766343	HDAC8
SNV	input	3202	0.326227	HDAC9
SNV	input	3203	0.230736	HDC
SNV	input	3204	0.118883	HDGF
SNV	input	3205	0.179892	HDLBP
SNV	input	3206	0.300783	HEATR1
SNV	input	3207	0.0839832	HEBP1
SNV	input	3208	0.0421534	HEBP2
SNV	input	3209	0.278471	HECTD1
SNV	input	3210	0.17327	HECTD2
SNV	input	3211	0.171051	HECTD3
SNV	input	3212	0.428688	HECW1
SNV	input	3213	0.294217	HECW2
SNV	input	3214	0.118736	HELLS
SNV	input	3215	0.171422	HELZ2
SNV	input	3216	0.135983	HENMT1
SNV	input	3217	0.837154	HEPH
SNV	input	3218	0.260742	HERC1
SNV	input	3219	0.791608	HERC2
SNV	input	3220	0.0598759	HERC3
SNV	input	3221	0.205421	HERC4
SNV	input	3222	0.17235	HERC5
SNV	input	3223	0.156072	HERC6
SNV	input	3224	0.0766343	HERPUD1
SNV	input	3225	0.0766343	HES1
SNV	input	3226	0.0421534	HES7
SNV	input	3227	0.159422	HEXA
SNV	input	3228	0.0766343	HEY1
SNV	input	3229	0.163526	HEY2
SNV	input	3230	0.0766343	HFE
SNV	input	3231	0.112743	HGD
SNV	input	3232	0.823608	HGF
SNV	input	3233	0.189187	HGFAC
SNV	input	3234	0.0766343	HGS
SNV	input	3235	0.145499	HGSNAT
SNV	input	3236	0.201825	HHAT
SNV	input	3237	0.0766343	HHEX
SNV	input	3238	0.109984	HHIP
SNV	input	3239	0.0766343	HIC1
SNV	input	3240	0.112854	HIF1A
SNV	input	3241	0.155667	HIF3A
SNV	input	3242	0.227735	HIP1
SNV	input	3243	0.0930547	HIP1R
SNV	input	3244	0.21947	HIPK1
SNV	input	3245	0.167925	HIPK2
SNV	input	3246	0.201078	HIRA
SNV	input	3247	0.313215	HIVEP3
SNV	input	3248	0.206079	HJURP
SNV	input	3249	0.137908	HK1
SNV	input	3250	0.161111	HK2
SNV	input	3251	0.272314	HK3
SNV	input	3252	0.156072	HKDC1
SNV	input	3253	0.125105	HLA-A
SNV	input	3254	0.0766343	HLA-B
SNV	input	3255	0.0731437	HLA-C
SNV	input	3256	0.0421534	HLA-DMA
SNV	input	3257	0.0766343	HLA-DMB
SNV	input	3258	0.0931134	HLA-DOA
SNV	input	3259	0.146151	HLA-DPA1
SNV	input	3260	0.0732551	HLA-DQA2
SNV	input	3261	0.155666	HLA-DQB1
SNV	input	3262	0.132542	HLA-DRA
SNV	input	3263	2.38296	HLA-E
SNV	input	3264	0.0945993	HLA-G
SNV	input	3265	0.112743	HLCS
SNV	input	3266	0.227726	HLTF
SNV	input	3267	0.0839832	HM13
SNV	input	3268	0.135915	HMBS
SNV	input	3269	0.152936	HMGA2
SNV	input	3270	0.0421534	HMGB1
SNV	input	3271	0.224816	HMGCLL1
SNV	input	3272	0.125105	HMGCR
SNV	input	3273	0.144113	HMGCS1
SNV	input	3274	0.191955	HMGCS2
SNV	input	3275	1.56705	HMMR
SNV	input	3276	0.108299	HMOX1
SNV	input	3277	0.0931134	HNF1B
SNV	input	3278	0.24833	HNF4A
SNV	input	3279	0.189299	HNF4G
SNV	input	3280	0.155862	HNRNPA1
SNV	input	3281	0.194935	HNRNPA2B1
SNV	input	3282	0.124955	HNRNPA3
SNV	input	3283	0.118736	HNRNPC
SNV	input	3284	0.152623	HNRNPD
SNV	input	3285	0.0766343	HNRNPDL
SNV	input	3286	0.131531	HNRNPF
SNV	input	3287	0.186172	HNRNPH1
SNV	input	3288	0.159385	HNRNPH2
SNV	input	3289	0.132775	HNRNPK
SNV	input	3290	0.0596676	HNRNPL
SNV	input	3291	1.21296	HNRNPM
SNV	input	3292	0.101783	HNRNPR
SNV	input	3293	0.137886	HNRNPU
SNV	input	3294	0.0839832	HOMER1
SNV	input	3295	0.0421534	HOMER2
SNV	input	3296	0.239623	HOXA1
SNV	input	3297	0.101636	HOXA11
SNV	input	3298	0.228664	HOXA2
SNV	input	3299	0.212343	HOXA3
SNV	input	3300	0.132542	HOXA4
SNV	input	3301	0.132654	HOXA6
SNV	input	3302	0.246152	HOXB1
SNV	input	3303	0.101636	HOXB2
SNV	input	3304	0.28448	HOXB3
SNV	input	3305	0.118815	HOXB4
SNV	input	3306	0.627275	HOXC11
SNV	input	3307	0.0841915	HOXC4
SNV	input	3308	0.112913	HOXC8
SNV	input	3309	0.0841915	HOXD1
SNV	input	3310	0.135915	HOXD11
SNV	input	3311	1.14113	HOXD3
SNV	input	3312	0.0421534	HOXD4
SNV	input	3313	0.0766343	HP
SNV	input	3314	0.0421534	HPD
SNV	input	3315	0.0596676	HPDL
SNV	input	3316	0.140357	HPGD
SNV	input	3317	0.108299	HPGDS
SNV	input	3318	0.109852	HPN
SNV	input	3319	0.125237	HPR
SNV	input	3320	0.0766343	HPRT1
SNV	input	3321	0.170919	HPS1
SNV	input	3322	0.155862	HPS4
SNV	input	3323	0.0598759	HPSE
SNV	input	3324	1.0548	HPSE2
SNV	input	3325	0.181803	HPX
SNV	input	3326	0.0929432	HRAS
SNV	input	3327	0.189075	HRC
SNV	input	3328	0.177033	HRG
SNV	input	3329	0.140414	HRH1
SNV	input	3330	0.218403	HRH2
SNV	input	3331	0.101636	HRH3
SNV	input	3332	0.15561	HRH4
SNV	input	3333	0.469633	HRNR
SNV	input	3334	0.0839832	HS2ST1
SNV	input	3335	0.176234	HS3ST1
SNV	input	3336	0.159301	HS3ST2
SNV	input	3337	0.167925	HS3ST3A1
SNV	input	3338	0.224783	HS3ST4
SNV	input	3339	0.253747	HS3ST5
SNV	input	3340	0.118883	HS3ST6
SNV	input	3341	0.187363	HS6ST1
SNV	input	3342	0.0766343	HS6ST2
SNV	input	3343	0.137775	HS6ST3
SNV	input	3344	0.206079	HSD11B1
SNV	input	3345	0.0421534	HSD17B1
SNV	input	3346	0.0421534	HSD17B10
SNV	input	3347	0.0421534	HSD17B11
SNV	input	3348	0.108299	HSD17B12
SNV	input	3349	0.0421534	HSD17B13
SNV	input	3350	0.0421534	HSD17B14
SNV	input	3351	0.125237	HSD17B2
SNV	input	3352	0.0839832	HSD17B3
SNV	input	3353	0.131735	HSD17B4
SNV	input	3354	0.152623	HSD17B6
SNV	input	3355	0.0424476	HSD17B7
SNV	input	3356	0.173187	HSD3B1
SNV	input	3357	0.268119	HSD3B2
SNV	input	3358	0.159264	HSD3B7
SNV	input	3359	0.173149	HSP90AA1
SNV	input	3360	0.179779	HSP90AB1
SNV	input	3361	0.150594	HSP90B1
SNV	input	3362	0.213009	HSPA12A
SNV	input	3363	0.187193	HSPA12B
SNV	input	3364	0.179779	HSPA13
SNV	input	3365	0.0839832	HSPA14
SNV	input	3366	0.0839832	HSPA1A
SNV	input	3367	0.111376	HSPA1B
SNV	input	3368	0.194836	HSPA1L
SNV	input	3369	1.30251	HSPA2
SNV	input	3370	0.15561	HSPA4
SNV	input	3371	0.101783	HSPA4L
SNV	input	3372	0.181822	HSPA5
SNV	input	3373	0.109852	HSPA6
SNV	input	3374	0.187576	HSPA8
SNV	input	3375	0.157299	HSPA9
SNV	input	3376	0.0766343	HSPB8
SNV	input	3377	0.0421534	HSPD1
SNV	input	3378	0.0766343	HSPE1
SNV	input	3379	0.296359	HSPG2
SNV	input	3380	0.217421	HSPH1
SNV	input	3381	0.221897	HTATSF1
SNV	input	3382	0.28448	HTR1A
SNV	input	3383	0.140622	HTR1B
SNV	input	3384	0.101636	HTR1D
SNV	input	3385	0.26517	HTR1E
SNV	input	3386	0.183695	HTR1F
SNV	input	3387	1.64427	HTR2A
SNV	input	3388	0.101636	HTR2B
SNV	input	3389	0.131614	HTR2C
SNV	input	3390	0.170919	HTR4
SNV	input	3391	0.259126	HTR5A
SNV	input	3392	0.201759	HTR6
SNV	input	3393	0.161209	HTR7
SNV	input	3394	0.0839832	HTRA2
SNV	input	3395	0.242413	HTT
SNV	input	3396	0.101783	HUS1
SNV	input	3397	0.822598	HUWE1
SNV	input	3398	0.0932836	HVCN1
SNV	input	3399	0.108299	HYAL1
SNV	input	3400	0.112913	HYAL2
SNV	input	3401	0.112743	HYAL3
SNV	input	3402	0.194938	HYOU1
SNV	input	3403	0.112743	IAPP
SNV	input	3404	0.118883	IARS1
SNV	input	3405	0.257558	IARS2
SNV	input	3406	0.173307	IBSP
SNV	input	3407	0.0596676	ICAM1
SNV	input	3408	0.0424476	ICAM2
SNV	input	3409	0.0766343	ICAM3
SNV	input	3410	0.150616	ICAM5
SNV	input	3411	0.329926	ICE1
SNV	input	3412	0.101715	ICE2
SNV	input	3413	0.110116	ICOS
SNV	input	3414	0.0731437	ID2
SNV	input	3415	0.0596676	ID3
SNV	input	3416	0.131614	IDE
SNV	input	3417	0.155666	IDH1
SNV	input	3418	0.0766343	IDH2
SNV	input	3419	0.0421534	IDH3A
SNV	input	3420	0.118736	IDH3G
SNV	input	3421	0.0839832	IDI1
SNV	input	3422	0.0421534	IDI2
SNV	input	3423	0.0929432	IDO1
SNV	input	3424	0.0929432	IDO2
SNV	input	3425	0.108299	IDS
SNV	input	3426	0.108299	IDUA
SNV	input	3427	0.301938	IFI16
SNV	input	3428	0.0421534	IFI27
SNV	input	3429	0.0931134	IFI35
SNV	input	3430	0.0841915	IFI6
SNV	input	3431	0.187072	IFIH1
SNV	input	3432	0.0839832	IFIT2
SNV	input	3433	0.0931134	IFIT5
SNV	input	3434	0.0766343	IFITM1
SNV	input	3435	0.0424138	IFITM2
SNV	input	3436	0.136063	IFNA1
SNV	input	3437	0.125237	IFNA10
SNV	input	3438	0.0421534	IFNA14
SNV	input	3439	0.143904	IFNA16
SNV	input	3440	1.77461	IFNA17
SNV	input	3441	0.186436	IFNA2
SNV	input	3442	0.152453	IFNA21
SNV	input	3443	0.118815	IFNA4
SNV	input	3444	0.112743	IFNA5
SNV	input	3445	0.171051	IFNA6
SNV	input	3446	0.153015	IFNA7
SNV	input	3447	0.131493	IFNA8
SNV	input	3448	0.0929432	IFNAR1
SNV	input	3449	0.140546	IFNAR2
SNV	input	3450	0.163414	IFNB1
SNV	input	3451	0.163526	IFNG
SNV	input	3452	0.170115	IFNGR1
SNV	input	3453	0.112743	IFNGR2
SNV	input	3454	0.0421534	IFNL1
SNV	input	3455	0.112854	IFNL2
SNV	input	3456	0.112743	IFNL3
SNV	input	3457	0.170263	IFNLR1
SNV	input	3458	0.179779	IFT122
SNV	input	3459	0.131614	IFT140
SNV	input	3460	0.250355	IFT172
SNV	input	3461	0.0839832	IFT20
SNV	input	3462	0.111376	IFT22
SNV	input	3463	0.118815	IFT46
SNV	input	3464	0.163414	IFT52
SNV	input	3465	0.108299	IFT57
SNV	input	3466	0.0931134	IFT74
SNV	input	3467	0.0598759	IFT80
SNV	input	3468	0.135983	IFT81
SNV	input	3469	0.21505	IFT88
SNV	input	3470	0.132775	IGF1
SNV	input	3471	0.191947	IGF1R
SNV	input	3472	0.0596676	IGF2
SNV	input	3473	0.264391	IGF2BP1
SNV	input	3474	0.144008	IGF2BP2
SNV	input	3475	0.176367	IGF2BP3
SNV	input	3476	0.326974	IGF2R
SNV	input	3477	0.0839832	IGFALS
SNV	input	3478	0.118883	IGFBP1
SNV	input	3479	0.118736	IGFBP2
SNV	input	3480	0.125105	IGFBP3
SNV	input	3481	0.125237	IGFBP5
SNV	input	3482	0.0421534	IGFBP7
SNV	input	3483	0.153015	IGHA1
SNV	input	3484	0.135836	IGHA2
SNV	input	3485	0.140357	IGHD
SNV	input	3486	0.0929432	IGHE
SNV	input	3487	0.203914	IGHG1
SNV	input	3488	0.101783	IGHG2
SNV	input	3489	0.163436	IGHG3
SNV	input	3490	0.132542	IGHG4
SNV	input	3491	1.20473	IGHM
SNV	input	3492	0.137775	IGHV1-2
SNV	input	3493	0.173149	IGHV1-46
SNV	input	3494	0.0424138	IGHV1-69
SNV	input	3495	0.0931134	IGHV2-5
SNV	input	3496	0.170115	IGHV2-70
SNV	input	3497	0.0766343	IGHV3-11
SNV	input	3498	0.140357	IGHV3-13
SNV	input	3499	0.0845355	IGHV3-23
SNV	input	3500	0.132775	IGHV3-30
SNV	input	3501	0.17041	IGHV3-33
SNV	input	3502	0.135836	IGHV3-48
SNV	input	3503	0.124955	IGHV3-53
SNV	input	3504	0.0421534	IGHV4-34
SNV	input	3505	0.112743	IGHV4-39
SNV	input	3506	0.108299	IGHV4-59
SNV	input	3507	0.17041	IGHV7-81
SNV	input	3508	0.0839832	IGKC
SNV	input	3509	0.191712	IGKV1-12
SNV	input	3510	0.215128	IGKV1-16
SNV	input	3511	1.12194	IGKV1-17
SNV	input	3512	0.132983	IGKV1-33
SNV	input	3513	0.25536	IGKV1-5
SNV	input	3514	0.059828	IGKV1D-12
SNV	input	3515	0.205388	IGKV1D-16
SNV	input	3516	0.108299	IGKV1D-33
SNV	input	3517	0.0598759	IGKV2-28
SNV	input	3518	1.1917	IGKV2-30
SNV	input	3519	0.0731437	IGKV2D-28
SNV	input	3520	0.138723	IGKV2D-30
SNV	input	3521	0.17041	IGKV3-11
SNV	input	3522	0.140414	IGKV3-15
SNV	input	3523	0.112743	IGKV3-20
SNV	input	3524	0.191647	IGKV3D-20
SNV	input	3525	0.108299	IGKV4-1
SNV	input	3526	0.0929432	IGKV5-2
SNV	input	3527	0.108299	IGLC2
SNV	input	3528	0.108299	IGLC3
SNV	input	3529	0.132775	IGLC7
SNV	input	3530	0.146151	IGLV1-36
SNV	input	3531	0.112913	IGLV1-40
SNV	input	3532	0.108299	IGLV1-44
SNV	input	3533	0.0421534	IGLV1-47
SNV	input	3534	0.0766343	IGLV10-54
SNV	input	3535	0.0766343	IGLV11-55
SNV	input	3536	0.0421534	IGLV2-11
SNV	input	3537	0.0839832	IGLV2-14
SNV	input	3538	0.118736	IGLV2-18
SNV	input	3539	0.112743	IGLV2-23
SNV	input	3540	0.113024	IGLV2-33
SNV	input	3541	0.0424476	IGLV2-8
SNV	input	3542	0.0766343	IGLV3-1
SNV	input	3543	0.0766343	IGLV3-12
SNV	input	3544	0.132775	IGLV3-16
SNV	input	3545	0.0766343	IGLV3-21
SNV	input	3546	0.118883	IGLV3-22
SNV	input	3547	0.0421534	IGLV3-25
SNV	input	3548	0.108459	IGLV3-27
SNV	input	3549	0.135983	IGLV4-3
SNV	input	3550	0.0930547	IGLV4-60
SNV	input	3551	0.0766343	IGLV4-69
SNV	input	3552	0.0841915	IGLV5-37
SNV	input	3553	0.0596676	IGLV5-45
SNV	input	3554	0.0931134	IGLV6-57
SNV	input	3555	0.108299	IGLV7-43
SNV	input	3556	0.0839832	IGLV7-46
SNV	input	3557	0.152936	IGLV8-61
SNV	input	3558	0.0929432	IHH
SNV	input	3559	0.0766343	IK
SNV	input	3560	0.0596676	IKBIP
SNV	input	3561	0.183695	IKBKB
SNV	input	3562	0.176256	IKBKE
SNV	input	3563	0.0421534	IKBKG
SNV	input	3564	0.208834	IKZF1
SNV	input	3565	0.0598759	IL10
SNV	input	3566	0.145379	IL10RA
SNV	input	3567	0.145499	IL10RB
SNV	input	3568	0.0421534	IL11RA
SNV	input	3569	0.0421534	IL12A
SNV	input	3570	0.0596676	IL12B
SNV	input	3571	0.0931134	IL12RB1
SNV	input	3572	0.224697	IL12RB2
SNV	input	3573	0.0424138	IL13
SNV	input	3574	0.0839832	IL13RA1
SNV	input	3575	0.201735	IL13RA2
SNV	input	3576	0.135836	IL15
SNV	input	3577	0.277821	IL16
SNV	input	3578	1.21753	IL17A
SNV	input	3579	0.186436	IL17F
SNV	input	3580	0.132983	IL17RA
SNV	input	3581	0.0596676	IL17RC
SNV	input	3582	0.109984	IL17RD
SNV	input	3583	0.152453	IL17RE
SNV	input	3584	0.198385	IL18R1
SNV	input	3585	0.980441	IL18RAP
SNV	input	3586	0.135915	IL1A
SNV	input	3587	0.0839832	IL1B
SNV	input	3588	0.152453	IL1F10
SNV	input	3589	0.0766343	IL1R1
SNV	input	3590	0.0839832	IL1R2
SNV	input	3591	0.0839832	IL1RAP
SNV	input	3592	0.945651	IL1RAPL1
SNV	input	3593	0.243841	IL1RAPL2
SNV	input	3594	0.272314	IL1RL1
SNV	input	3595	0.135915	IL1RL2
SNV	input	3596	0.132775	IL1RN
SNV	input	3597	0.17327	IL2
SNV	input	3598	0.108299	IL20
SNV	input	3599	0.0766343	IL20RA
SNV	input	3600	0.14049	IL20RB
SNV	input	3601	0.0766343	IL21
SNV	input	3602	0.244092	IL21R
SNV	input	3603	0.118736	IL22
SNV	input	3604	0.135836	IL22RA1
SNV	input	3605	0.135836	IL22RA2
SNV	input	3606	1.39569	IL23R
SNV	input	3607	0.108299	IL24
SNV	input	3608	0.132775	IL25
SNV	input	3609	0.0929432	IL26
SNV	input	3610	0.118883	IL27
SNV	input	3611	0.135836	IL2RA
SNV	input	3612	0.155666	IL2RB
SNV	input	3613	0.132542	IL2RG
SNV	input	3614	0.140357	IL3
SNV	input	3615	0.132775	IL31
SNV	input	3616	0.253918	IL31RA
SNV	input	3617	0.132983	IL32
SNV	input	3618	0.113024	IL33
SNV	input	3619	0.170919	IL36A
SNV	input	3620	0.110116	IL36B
SNV	input	3621	0.200957	IL36G
SNV	input	3622	0.0929432	IL36RN
SNV	input	3623	0.131493	IL37
SNV	input	3624	0.145499	IL3RA
SNV	input	3625	0.0421534	IL4
SNV	input	3626	0.0931134	IL4I1
SNV	input	3627	0.219564	IL4R
SNV	input	3628	0.0596676	IL5
SNV	input	3629	0.155967	IL5RA
SNV	input	3630	0.108299	IL6
SNV	input	3631	0.189187	IL6R
SNV	input	3632	0.0421534	IL6ST
SNV	input	3633	0.0839832	IL7
SNV	input	3634	0.291545	IL7R
SNV	input	3635	0.0766343	IL9
SNV	input	3636	0.262025	IL9R
SNV	input	3637	0.0929432	ILF2
SNV	input	3638	0.159301	ILF3
SNV	input	3639	0.173428	IMMT
SNV	input	3640	0.0766343	IMP4
SNV	input	3641	0.0421534	IMPA2
SNV	input	3642	0.108299	IMPACT
SNV	input	3643	0.131735	IMPDH1
SNV	input	3644	0.0841915	IMPDH2
SNV	input	3645	0.173187	INCENP
SNV	input	3646	0.108299	ING3
SNV	input	3647	0.0929432	ING4
SNV	input	3648	0.0596676	INHA
SNV	input	3649	0.325068	INHBA
SNV	input	3650	0.0929432	INHBB
SNV	input	3651	0.118815	INHBC
SNV	input	3652	0.118883	INHBE
SNV	input	3653	0.150706	INO80
SNV	input	3654	0.108299	INO80B
SNV	input	3655	0.0931134	INO80C
SNV	input	3656	0.159264	INO80D
SNV	input	3657	0.0766343	INO80E
SNV	input	3658	0.140357	INPP1
SNV	input	3659	0.14049	INPP4A
SNV	input	3660	0.294266	INPP4B
SNV	input	3661	0.132542	INPP5A
SNV	input	3662	0.137775	INPP5B
SNV	input	3663	0.172354	INPP5D
SNV	input	3664	0.0839832	INPP5E
SNV	input	3665	0.152936	INPP5F
SNV	input	3666	0.132542	INPP5J
SNV	input	3667	0.201759	INPPL1
SNV	input	3668	0.0421534	INS
SNV	input	3669	0.118815	INSIG2
SNV	input	3670	0.0421534	INSL3
SNV	input	3671	0.239894	INSL5
SNV	input	3672	0.1816	INSR
SNV	input	3673	0.137775	INTS1
SNV	input	3674	0.0839832	INTS10
SNV	input	3675	0.176234	INTS12
SNV	input	3676	0.227758	INTS2
SNV	input	3677	0.131493	INTS3
SNV	input	3678	0.183794	INTS4
SNV	input	3679	0.251566	INTS5
SNV	input	3680	0.153163	INTS6
SNV	input	3681	1.7278	INTS7
SNV	input	3682	0.152936	INTS8
SNV	input	3683	0.112743	INTS9
SNV	input	3684	0.152453	IP6K2
SNV	input	3685	0.0929432	IP6K3
SNV	input	3686	0.179787	IPMK
SNV	input	3687	0.108299	IPO5
SNV	input	3688	1.17026	IPO8
SNV	input	3689	0.0596676	IPPK
SNV	input	3690	0.101783	IQCB1
SNV	input	3691	0.131614	IQCE
SNV	input	3692	0.201689	IQGAP1
SNV	input	3693	0.358688	IQGAP2
SNV	input	3694	0.23248	IQGAP3
SNV	input	3695	0.234385	IQSEC3
SNV	input	3696	0.150616	IRAG2
SNV	input	3697	0.118736	IRAK1
SNV	input	3698	0.145499	IRAK2
SNV	input	3699	0.15561	IRAK3
SNV	input	3700	0.0424476	IRAK4
SNV	input	3701	0.108299	IRF2
SNV	input	3702	0.187576	IRF4
SNV	input	3703	0.0421534	IRF5
SNV	input	3704	0.187669	IRF6
SNV	input	3705	0.0839832	IRF7
SNV	input	3706	0.161107	IRF8
SNV	input	3707	0.101783	IRF9
SNV	input	3708	0.261864	IRS1
SNV	input	3709	0.132775	IRS2
SNV	input	3710	0.324116	IRS4
SNV	input	3711	0.233872	IRX1
SNV	input	3712	0.232252	IRX2
SNV	input	3713	0.108299	ISCA1
SNV	input	3714	0.0766343	ISCU
SNV	input	3715	0.0766343	ISG20
SNV	input	3716	0.0839832	ISG20L2
SNV	input	3717	0.227653	ISL1
SNV	input	3718	0.159264	ISLR
SNV	input	3719	0.118883	IST1
SNV	input	3720	0.163526	ITCH
SNV	input	3721	0.0929432	ITFG2
SNV	input	3722	0.171487	ITGA1
SNV	input	3723	0.215161	ITGA10
SNV	input	3724	0.228763	ITGA11
SNV	input	3725	0.274692	ITGA2
SNV	input	3726	0.203809	ITGA2B
SNV	input	3727	0.176256	ITGA3
SNV	input	3728	0.376087	ITGA4
SNV	input	3729	0.17235	ITGA5
SNV	input	3730	0.219578	ITGA6
SNV	input	3731	0.198212	ITGA7
SNV	input	3732	0.465274	ITGA8
SNV	input	3733	0.135836	ITGA9
SNV	input	3734	0.30563	ITGAD
SNV	input	3735	0.284535	ITGAE
SNV	input	3736	0.279631	ITGAL
SNV	input	3737	0.294217	ITGAM
SNV	input	3738	0.212881	ITGAV
SNV	input	3739	0.440541	ITGAX
SNV	input	3740	0.118883	ITGB1
SNV	input	3741	0.140357	ITGB2
SNV	input	3742	0.217421	ITGB3
SNV	input	3743	0.187072	ITGB4
SNV	input	3744	0.153015	ITGB5
SNV	input	3745	1.37395	ITGB6
SNV	input	3746	0.0839832	ITGB7
SNV	input	3747	0.239592	ITGB8
SNV	input	3748	0.971551	ITGBL1
SNV	input	3749	0.315988	ITIH2
SNV	input	3750	0.0839832	ITIH3
SNV	input	3751	0.150706	ITIH4
SNV	input	3752	0.245407	ITK
SNV	input	3753	0.108667	ITM2B
SNV	input	3754	0.0598759	ITPA
SNV	input	3755	0.0839832	ITPK1
SNV	input	3756	0.0766343	ITPKA
SNV	input	3757	0.176346	ITPKB
SNV	input	3758	0.0929432	ITPKC
SNV	input	3759	0.259557	ITPR1
SNV	input	3760	0.335695	ITPR2
SNV	input	3761	0.261864	ITPR3
SNV	input	3762	0.264322	ITSN1
SNV	input	3763	0.242357	ITSN2
SNV	input	3764	0.217619	IVL
SNV	input	3765	0.189187	IWS1
SNV	input	3766	0.0929432	IYD
SNV	input	3767	0.0731437	IZUMO1
SNV	input	3768	2.03483	IZUMO2
SNV	input	3769	0.0766343	IZUMO4
SNV	input	3770	0.101636	JADE1
SNV	input	3771	1.53916	JADE2
SNV	input	3772	0.219484	JADE3
SNV	input	3773	0.195852	JAG1
SNV	input	3774	0.137775	JAG2
SNV	input	3775	0.179779	JAK1
SNV	input	3776	0.218403	JAK2
SNV	input	3777	0.19185	JAK3
SNV	input	3778	0.176346	JAM2
SNV	input	3779	0.101636	JAM3
SNV	input	3780	0.131614	JAML
SNV	input	3781	0.236944	JARID2
SNV	input	3782	0.0766343	JCHAIN
SNV	input	3783	0.0766343	JMJD4
SNV	input	3784	0.135915	JMJD6
SNV	input	3785	0.170115	JMY
SNV	input	3786	0.0766343	JOSD2
SNV	input	3787	0.112743	JUN
SNV	input	3788	0.112743	JUP
SNV	input	3789	0.378436	KALRN
SNV	input	3790	0.161111	KANK1
SNV	input	3791	0.985285	KANSL1
SNV	input	3792	0.203696	KARS1
SNV	input	3793	1.11567	KAT14
SNV	input	3794	0.0846831	KAT2A
SNV	input	3795	0.195034	KAT2B
SNV	input	3796	0.108299	KAT5
SNV	input	3797	0.201735	KAT6A
SNV	input	3798	0.263573	KAT6B
SNV	input	3799	0.159385	KAT7
SNV	input	3800	0.112743	KAT8
SNV	input	3801	0.109852	KAZN
SNV	input	3802	0.159385	KBTBD6
SNV	input	3803	0.125105	KBTBD7
SNV	input	3804	1.20585	KBTBD8
SNV	input	3805	0.112743	KCMF1
SNV	input	3806	0.137886	KCNA10
SNV	input	3807	0.547019	KCNA2
SNV	input	3808	0.145499	KCNA3
SNV	input	3809	0.36057	KCNA4
SNV	input	3810	0.257042	KCNA5
SNV	input	3811	0.187576	KCNA6
SNV	input	3812	0.152794	KCNA7
SNV	input	3813	1.58742	KCNAB1
SNV	input	3814	0.101783	KCNAB2
SNV	input	3815	0.132542	KCNAB3
SNV	input	3816	0.314441	KCNB1
SNV	input	3817	0.420908	KCNB2
SNV	input	3818	0.145499	KCNC1
SNV	input	3819	0.303275	KCNC2
SNV	input	3820	0.159301	KCNC4
SNV	input	3821	0.125105	KCND1
SNV	input	3822	0.264836	KCND2
SNV	input	3823	0.218568	KCND3
SNV	input	3824	0.132983	KCNE1
SNV	input	3825	0.0421534	KCNE2
SNV	input	3826	0.108299	KCNE4
SNV	input	3827	0.0421534	KCNE5
SNV	input	3828	0.179779	KCNF1
SNV	input	3829	1.15758	KCNG1
SNV	input	3830	0.0839832	KCNG2
SNV	input	3831	0.0929432	KCNG3
SNV	input	3832	0.15561	KCNG4
SNV	input	3833	0.403891	KCNH1
SNV	input	3834	0.237141	KCNH2
SNV	input	3835	1.09407	KCNH3
SNV	input	3836	0.177033	KCNH4
SNV	input	3837	0.3366	KCNH5
SNV	input	3838	0.261864	KCNH6
SNV	input	3839	0.375195	KCNH7
SNV	input	3840	0.354759	KCNH8
SNV	input	3841	0.101636	KCNIP1
SNV	input	3842	0.108299	KCNIP2
SNV	input	3843	0.109908	KCNIP3
SNV	input	3844	0.117729	KCNJ10
SNV	input	3845	0.0766343	KCNJ11
SNV	input	3846	0.227935	KCNJ12
SNV	input	3847	0.112743	KCNJ15
SNV	input	3848	0.282882	KCNJ16
SNV	input	3849	0.262127	KCNJ2
SNV	input	3850	0.327462	KCNJ3
SNV	input	3851	0.118815	KCNJ4
SNV	input	3852	0.206083	KCNJ5
SNV	input	3853	0.202119	KCNJ6
SNV	input	3854	0.206178	KCNJ8
SNV	input	3855	0.0839832	KCNJ9
SNV	input	3856	0.0841915	KCNK1
SNV	input	3857	0.296305	KCNK10
SNV	input	3858	0.0766343	KCNK12
SNV	input	3859	0.236861	KCNK13
SNV	input	3860	0.0421534	KCNK15
SNV	input	3861	0.15561	KCNK16
SNV	input	3862	0.131735	KCNK17
SNV	input	3863	0.264857	KCNK18
SNV	input	3864	0.295614	KCNK2
SNV	input	3865	0.0929432	KCNK3
SNV	input	3866	0.0596676	KCNK5
SNV	input	3867	0.227758	KCNK6
SNV	input	3868	0.0421534	KCNK7
SNV	input	3869	0.25361	KCNK9
SNV	input	3870	0.251052	KCNMA1
SNV	input	3871	0.262296	KCNMB1
SNV	input	3872	0.117608	KCNMB2
SNV	input	3873	0.0421534	KCNMB3
SNV	input	3874	0.132775	KCNMB4
SNV	input	3875	0.112743	KCNN1
SNV	input	3876	0.208474	KCNN2
SNV	input	3877	0.150065	KCNN3
SNV	input	3878	0.109908	KCNN4
SNV	input	3879	0.135915	KCNQ1
SNV	input	3880	0.300868	KCNQ2
SNV	input	3881	0.155862	KCNQ3
SNV	input	3882	0.167821	KCNQ4
SNV	input	3883	0.211938	KCNQ5
SNV	input	3884	0.0596676	KCNS1
SNV	input	3885	0.245407	KCNS2
SNV	input	3886	0.179988	KCNS3
SNV	input	3887	0.377405	KCNU1
SNV	input	3888	0.208834	KCNV1
SNV	input	3889	0.155862	KCNV2
SNV	input	3890	0.108299	KCTD1
SNV	input	3891	0.112854	KCTD13
SNV	input	3892	0.108299	KCTD15
SNV	input	3893	0.224393	KCTD3
SNV	input	3894	0.0421534	KCTD6
SNV	input	3895	0.186304	KCTD7
SNV	input	3896	0.0766343	KDELR1
SNV	input	3897	0.0766343	KDELR3
SNV	input	3898	2.38317	KDM1A
SNV	input	3899	0.135836	KDM1B
SNV	input	3900	0.170919	KDM2A
SNV	input	3901	0.166397	KDM2B
SNV	input	3902	0.176256	KDM3A
SNV	input	3903	0.286748	KDM3B
SNV	input	3904	0.183597	KDM4A
SNV	input	3905	0.0731437	KDM4B
SNV	input	3906	0.263402	KDM4C
SNV	input	3907	0.183597	KDM4D
SNV	input	3908	0.215161	KDM5A
SNV	input	3909	0.257399	KDM5B
SNV	input	3910	0.521776	KDM5C
SNV	input	3911	0.135836	KDM5D
SNV	input	3912	1.12533	KDM6A
SNV	input	3913	0.266366	KDM6B
SNV	input	3914	0.17327	KDM7A
SNV	input	3915	0.0839832	KDM8
SNV	input	3916	0.402804	KDR
SNV	input	3917	0.0596676	KDSR
SNV	input	3918	0.643438	KEAP1
SNV	input	3919	0.284683	KEL
SNV	input	3920	0.201895	KERA
SNV	input	3921	0.201735	KHDRBS2
SNV	input	3922	0.173187	KHDRBS3
SNV	input	3923	0.0766343	KHK
SNV	input	3924	0.173149	KHSRP
SNV	input	3925	0.556649	KIAA0319
SNV	input	3926	0.239752	KIAA1549
SNV	input	3927	0.230895	KIDINS220
SNV	input	3928	0.132824	KIF11
SNV	input	3929	0.0598759	KIF12
SNV	input	3930	0.246111	KIF13A
SNV	input	3931	0.132259	KIF13B
SNV	input	3932	0.190655	KIF14
SNV	input	3933	0.203914	KIF15
SNV	input	3934	0.201825	KIF16B
SNV	input	3935	1.14489	KIF17
SNV	input	3936	0.183794	KIF18A
SNV	input	3937	0.112743	KIF18B
SNV	input	3938	0.24833	KIF19
SNV	input	3939	0.321067	KIF1A
SNV	input	3940	1.06586	KIF1B
SNV	input	3941	0.155862	KIF1C
SNV	input	3942	0.170919	KIF20A
SNV	input	3943	0.205592	KIF20B
SNV	input	3944	0.292751	KIF21A
SNV	input	3945	0.315648	KIF21B
SNV	input	3946	0.0839832	KIF22
SNV	input	3947	0.135915	KIF23
SNV	input	3948	0.131735	KIF24
SNV	input	3949	0.140357	KIF25
SNV	input	3950	0.0929432	KIF26A
SNV	input	3951	0.282365	KIF26B
SNV	input	3952	0.232252	KIF27
SNV	input	3953	0.108299	KIF2A
SNV	input	3954	0.423808	KIF2B
SNV	input	3955	0.137775	KIF2C
SNV	input	3956	0.0931134	KIF3A
SNV	input	3957	0.135836	KIF3B
SNV	input	3958	0.163414	KIF3C
SNV	input	3959	0.203993	KIF4A
SNV	input	3960	0.371817	KIF4B
SNV	input	3961	0.303377	KIF5A
SNV	input	3962	0.135836	KIF5B
SNV	input	3963	0.13205	KIF5C
SNV	input	3964	0.225521	KIF6
SNV	input	3965	1.5723	KIF9
SNV	input	3966	0.19484	KIFAP3
SNV	input	3967	0.167925	KIFC1
SNV	input	3968	0.118736	KIFC2
SNV	input	3969	0.0839832	KIFC3
SNV	input	3970	0.230294	KIN
SNV	input	3971	0.260938	KIR2DL1
SNV	input	3972	0.251052	KIR2DL3
SNV	input	3973	0.242434	KIR2DL4
SNV	input	3974	0.305462	KIR3DL1
SNV	input	3975	0.218445	KIR3DL2
SNV	input	3976	0.186078	KIRREL2
SNV	input	3977	0.187193	KIRREL3
SNV	input	3978	0.0766343	KISS1R
SNV	input	3979	0.14562	KIT
SNV	input	3980	0.173187	KITLG
SNV	input	3981	1.1219	KL
SNV	input	3982	1.2389	KLB
SNV	input	3983	0.0930547	KLC1
SNV	input	3984	0.101783	KLC2
SNV	input	3985	0.0421534	KLC3
SNV	input	3986	0.0421534	KLF15
SNV	input	3987	0.0766343	KLF16
SNV	input	3988	0.131493	KLF4
SNV	input	3989	0.15561	KLF5
SNV	input	3990	0.0839832	KLHDC3
SNV	input	3991	0.125105	KLHL11
SNV	input	3992	0.0598759	KLHL12
SNV	input	3993	0.213009	KLHL13
SNV	input	3994	0.145379	KLHL2
SNV	input	3995	0.187313	KLHL20
SNV	input	3996	0.0929432	KLHL21
SNV	input	3997	0.145379	KLHL22
SNV	input	3998	0.135836	KLHL25
SNV	input	3999	0.171051	KLHL3
SNV	input	4000	0.150594	KLHL41
SNV	input	4001	0.125105	KLHL42
SNV	input	4002	0.230387	KLHL5
SNV	input	4003	0.155666	KLHL9
SNV	input	4004	1.37395	KLK1
SNV	input	4005	0.0421534	KLK12
SNV	input	4006	0.137775	KLK13
SNV	input	4007	0.108299	KLK14
SNV	input	4008	0.230106	KLK2
SNV	input	4009	0.125105	KLK3
SNV	input	4010	0.144113	KLK5
SNV	input	4011	0.21947	KLK8
SNV	input	4012	0.131531	KLKB1
SNV	input	4013	0.0598759	KLRB1
SNV	input	4014	0.145416	KLRC1
SNV	input	4015	0.125237	KLRC2
SNV	input	4016	0.118736	KLRD1
SNV	input	4017	0.140357	KLRF1
SNV	input	4018	0.0600842	KLRG1
SNV	input	4019	0.0733139	KLRK1
SNV	input	4020	0.183695	KMO
SNV	input	4021	0.326426	KMT2A
SNV	input	4022	0.19484	KMT2B
SNV	input	4023	0.983771	KMT2C
SNV	input	4024	0.38608	KMT2D
SNV	input	4025	0.167821	KMT5B
SNV	input	4026	0.172354	KNG1
SNV	input	4027	0.187655	KNL1
SNV	input	4028	1.05264	KNTC1
SNV	input	4029	0.118736	KPNA1
SNV	input	4030	0.153015	KPNA2
SNV	input	4031	0.0766343	KPNA3
SNV	input	4032	0.0932836	KPNA4
SNV	input	4033	0.125237	KPNA5
SNV	input	4034	0.112913	KPNA6
SNV	input	4035	0.186304	KPNB1
SNV	input	4036	0.132775	KPTN
SNV	input	4037	0.726203	KRAS
SNV	input	4038	0.0731437	KREMEN1
SNV	input	4039	0.108299	KREMEN2
SNV	input	4040	0.132542	KRR1
SNV	input	4041	0.187576	KRT1
SNV	input	4042	0.15561	KRT10
SNV	input	4043	0.14049	KRT12
SNV	input	4044	0.140357	KRT13
SNV	input	4045	0.150706	KRT14
SNV	input	4046	0.153163	KRT15
SNV	input	4047	0.137886	KRT16
SNV	input	4048	0.176234	KRT17
SNV	input	4049	0.117645	KRT19
SNV	input	4050	0.214715	KRT2
SNV	input	4051	0.132654	KRT20
SNV	input	4052	0.155742	KRT23
SNV	input	4053	0.159264	KRT24
SNV	input	4054	0.187669	KRT25
SNV	input	4055	0.230106	KRT26
SNV	input	4056	0.0766343	KRT27
SNV	input	4057	0.167934	KRT28
SNV	input	4058	0.206178	KRT3
SNV	input	4059	1.32641	KRT31
SNV	input	4060	0.119031	KRT32
SNV	input	4061	0.118736	KRT33A
SNV	input	4062	0.159264	KRT33B
SNV	input	4063	0.230705	KRT34
SNV	input	4064	0.176367	KRT35
SNV	input	4065	0.191842	KRT36
SNV	input	4066	0.242275	KRT37
SNV	input	4067	0.205474	KRT38
SNV	input	4068	0.101783	KRT39
SNV	input	4069	1.29418	KRT4
SNV	input	4070	0.150594	KRT40
SNV	input	4071	0.171601	KRT5
SNV	input	4072	0.232163	KRT6A
SNV	input	4073	0.284535	KRT6B
SNV	input	4074	0.118736	KRT6C
SNV	input	4075	0.159264	KRT7
SNV	input	4076	0.181892	KRT71
SNV	input	4077	0.236944	KRT72
SNV	input	4078	0.19185	KRT73
SNV	input	4079	0.201735	KRT74
SNV	input	4080	0.203704	KRT75
SNV	input	4081	0.118883	KRT76
SNV	input	4082	0.159264	KRT77
SNV	input	4083	0.140357	KRT78
SNV	input	4084	0.208834	KRT79
SNV	input	4085	0.112913	KRT8
SNV	input	4086	0.0846151	KRT80
SNV	input	4087	0.0766343	KRT81
SNV	input	4088	0.224697	KRT82
SNV	input	4089	0.167925	KRT83
SNV	input	4090	0.136063	KRT84
SNV	input	4091	0.125237	KRT85
SNV	input	4092	0.0766343	KRT86
SNV	input	4093	0.189187	KRT9
SNV	input	4094	0.191736	KSR1
SNV	input	4095	0.167821	KSR2
SNV	input	4096	0.186111	KTN1
SNV	input	4097	0.0845355	KYAT3
SNV	input	4098	1.12186	KYNU
SNV	input	4099	0.515323	L1CAM
SNV	input	4100	0.159264	L2HGDH
SNV	input	4101	0.176925	L3MBTL1
SNV	input	4102	0.108299	L3MBTL2
SNV	input	4103	0.0845355	LAG3
SNV	input	4104	0.112359	LAIR1
SNV	input	4105	0.189075	LAIR2
SNV	input	4106	0.490926	LAMA1
SNV	input	4107	0.761239	LAMA2
SNV	input	4108	0.30569	LAMA3
SNV	input	4109	0.350072	LAMA4
SNV	input	4110	0.284747	LAMA5
SNV	input	4111	0.34008	LAMB1
SNV	input	4112	1.06588	LAMB2
SNV	input	4113	0.248257	LAMB3
SNV	input	4114	0.246938	LAMC1
SNV	input	4115	1.18458	LAMC2
SNV	input	4116	0.277085	LAMC3
SNV	input	4117	0.117608	LAMP1
SNV	input	4118	0.155742	LAMP2
SNV	input	4119	0.0424138	LAMTOR2
SNV	input	4120	0.0766343	LAMTOR3
SNV	input	4121	0.0766343	LAMTOR4
SNV	input	4122	0.227653	LARGE1
SNV	input	4123	0.272387	LARP1
SNV	input	4124	0.222164	LARS1
SNV	input	4125	0.132983	LARS2
SNV	input	4126	0.101636	LAS1L
SNV	input	4127	0.112743	LAT
SNV	input	4128	0.112743	LAT2
SNV	input	4129	0.230656	LATS1
SNV	input	4130	0.211961	LATS2
SNV	input	4131	0.189075	LBP
SNV	input	4132	0.108299	LBR
SNV	input	4133	0.181822	LCAT
SNV	input	4134	0.0596676	LCE1A
SNV	input	4135	0.15561	LCE1B
SNV	input	4136	0.140357	LCE1C
SNV	input	4137	0.140357	LCE1D
SNV	input	4138	0.124955	LCE1E
SNV	input	4139	0.179787	LCE1F
SNV	input	4140	0.161209	LCE2A
SNV	input	4141	0.191842	LCE2B
SNV	input	4142	0.15561	LCE2C
SNV	input	4143	0.172452	LCE2D
SNV	input	4144	0.0931134	LCE3A
SNV	input	4145	0.0734253	LCE3B
SNV	input	4146	0.0766343	LCE3C
SNV	input	4147	0.125161	LCE3D
SNV	input	4148	0.179997	LCE3E
SNV	input	4149	0.0846831	LCE4A
SNV	input	4150	0.0733139	LCE5A
SNV	input	4151	0.176234	LCK
SNV	input	4152	0.155862	LCLAT1
SNV	input	4153	0.118736	LCMT1
SNV	input	4154	0.0598759	LCN1
SNV	input	4155	0.146151	LCN15
SNV	input	4156	0.111376	LCN2
SNV	input	4157	0.0839832	LCN9
SNV	input	4158	0.19484	LCP1
SNV	input	4159	0.150616	LCP2
SNV	input	4160	0.811797	LCT
SNV	input	4161	0.0929432	LDB1
SNV	input	4162	0.118736	LDHA
SNV	input	4163	0.179884	LDLR
SNV	input	4164	0.0766343	LDLRAP1
SNV	input	4165	0.274024	LEF1
SNV	input	4166	0.0766343	LEFTY1
SNV	input	4167	0.153015	LEFTY2
SNV	input	4168	0.227646	LELP1
SNV	input	4169	0.0839832	LEMD2
SNV	input	4170	0.140414	LEMD3
SNV	input	4171	0.0598759	LENG1
SNV	input	4172	0.0766343	LEO1
SNV	input	4173	0.0846831	LEP
SNV	input	4174	0.296575	LEPR
SNV	input	4175	0.135836	LETM1
SNV	input	4176	0.108299	LFNG
SNV	input	4177	0.0766343	LGALS1
SNV	input	4178	0.0421534	LGALS3
SNV	input	4179	0.132775	LGALS3BP
SNV	input	4180	0.24093	LGALS9
SNV	input	4181	0.219564	LGI1
SNV	input	4182	0.221897	LGI2
SNV	input	4183	0.153163	LGI3
SNV	input	4184	0.131531	LGMN
SNV	input	4185	0.230294	LGR4
SNV	input	4186	0.304478	LGR5
SNV	input	4187	0.240331	LGR6
SNV	input	4188	0.0421534	LHB
SNV	input	4189	0.239592	LHCGR
SNV	input	4190	0.136063	LHFPL5
SNV	input	4191	0.0731437	LHX1
SNV	input	4192	0.0421534	LHX2
SNV	input	4193	0.0929432	LHX3
SNV	input	4194	0.112743	LHX4
SNV	input	4195	0.161209	LHX9
SNV	input	4196	0.108299	LIAS
SNV	input	4197	0.108459	LIF
SNV	input	4198	0.205421	LIFR
SNV	input	4199	0.208834	LIG1
SNV	input	4200	0.118883	LIG3
SNV	input	4201	0.191842	LIG4
SNV	input	4202	0.962623	LILRA1
SNV	input	4203	0.298472	LILRA2
SNV	input	4204	0.166397	LILRA4
SNV	input	4205	0.137796	LILRA5
SNV	input	4206	0.219564	LILRA6
SNV	input	4207	0.325016	LILRB1
SNV	input	4208	0.900181	LILRB2
SNV	input	4209	0.215042	LILRB3
SNV	input	4210	0.279451	LILRB4
SNV	input	4211	0.204042	LILRB5
SNV	input	4212	0.112743	LIMD1
SNV	input	4213	0.0839832	LIMK1
SNV	input	4214	0.0766343	LIMK2
SNV	input	4215	0.135836	LIN37
SNV	input	4216	0.108299	LIN52
SNV	input	4217	0.0839832	LIN54
SNV	input	4218	0.15587	LIN7A
SNV	input	4219	0.0766343	LIN7B
SNV	input	4220	0.117729	LIN7C
SNV	input	4221	0.125105	LIN9
SNV	input	4222	0.194938	LINGO1
SNV	input	4223	0.0733139	LIPA
SNV	input	4224	0.145379	LIPC
SNV	input	4225	0.112743	LIPE
SNV	input	4226	0.167821	LIPF
SNV	input	4227	0.19484	LIPG
SNV	input	4228	0.112743	LIPH
SNV	input	4229	0.242413	LIPI
SNV	input	4230	0.0839832	LIPJ
SNV	input	4231	0.176479	LIPK
SNV	input	4232	0.059828	LIPN
SNV	input	4233	0.0596676	LIPT1
SNV	input	4234	0.159301	LMAN1
SNV	input	4235	0.163414	LMAN1L
SNV	input	4236	0.118736	LMAN2
SNV	input	4237	0.131493	LMAN2L
SNV	input	4238	0.173428	LMBRD1
SNV	input	4239	0.0930547	LMCD1
SNV	input	4240	0.0839832	LMNA
SNV	input	4241	0.170863	LMNB1
SNV	input	4242	0.659522	LMO2
SNV	input	4243	0.240403	LMO7
SNV	input	4244	0.14049	LMOD1
SNV	input	4245	0.125105	LNPEP
SNV	input	4246	0.137775	LNX1
SNV	input	4247	0.239894	LONP1
SNV	input	4248	0.176256	LONP2
SNV	input	4249	0.136063	LONRF1
SNV	input	4250	0.0766343	LORICRIN
SNV	input	4251	0.11004	LOX
SNV	input	4252	0.0839832	LOXL1
SNV	input	4253	0.0931134	LOXL2
SNV	input	4254	0.108299	LOXL3
SNV	input	4255	0.146151	LOXL4
SNV	input	4256	0.428778	LPA
SNV	input	4257	0.101636	LPAR1
SNV	input	4258	0.0839832	LPAR2
SNV	input	4259	0.131493	LPAR3
SNV	input	4260	0.268273	LPAR4
SNV	input	4261	0.0424476	LPAR5
SNV	input	4262	0.108299	LPAR6
SNV	input	4263	0.179779	LPCAT1
SNV	input	4264	0.118736	LPCAT2
SNV	input	4265	0.131614	LPCAT4
SNV	input	4266	0.0424476	LPGAT1
SNV	input	4267	0.135915	LPIN1
SNV	input	4268	0.167829	LPIN2
SNV	input	4269	0.0929432	LPIN3
SNV	input	4270	0.131614	LPL
SNV	input	4271	0.153163	LRAT
SNV	input	4272	0.163414	LRFN1
SNV	input	4273	0.299137	LRFN2
SNV	input	4274	0.153163	LRFN3
SNV	input	4275	0.0421534	LRFN4
SNV	input	4276	0.132542	LRIG1
SNV	input	4277	0.858639	LRP1
SNV	input	4278	0.125105	LRP10
SNV	input	4279	0.250975	LRP12
SNV	input	4280	0.795753	LRP2
SNV	input	4281	0.253632	LRP4
SNV	input	4282	0.186283	LRP5
SNV	input	4283	0.239592	LRP6
SNV	input	4284	0.153015	LRP8
SNV	input	4285	0.112743	LRR1
SNV	input	4286	0.132542	LRRC1
SNV	input	4287	0.0596676	LRRC14
SNV	input	4288	0.101636	LRRC41
SNV	input	4289	0.189299	LRRC49
SNV	input	4290	0.166289	LRRC4B
SNV	input	4291	0.112743	LRRC52
SNV	input	4292	0.594258	LRRC7
SNV	input	4293	0.135836	LRRC8A
SNV	input	4294	0.140414	LRRC8B
SNV	input	4295	1.33838	LRRC8C
SNV	input	4296	1.69043	LRRC8D
SNV	input	4297	0.0766343	LRRC8E
SNV	input	4298	0.0839832	LRRFIP1
SNV	input	4299	0.319315	LRRK2
SNV	input	4300	0.291575	LRRTM1
SNV	input	4301	0.0421534	LRRTM2
SNV	input	4302	0.27219	LRRTM3
SNV	input	4303	0.534296	LRRTM4
SNV	input	4304	0.132542	LRSAM1
SNV	input	4305	0.0766343	LRTOMT
SNV	input	4306	0.0766343	LSM10
SNV	input	4307	0.112743	LSM11
SNV	input	4308	0.111376	LSM3
SNV	input	4309	0.0421534	LSM7
SNV	input	4310	0.0839832	LSR
SNV	input	4311	0.150594	LSS
SNV	input	4312	0.0733139	LTA
SNV	input	4313	0.0598759	LTA4H
SNV	input	4314	0.135915	LTB
SNV	input	4315	0.118736	LTB4R
SNV	input	4316	1.13087	LTBP1
SNV	input	4317	0.337207	LTBP2
SNV	input	4318	0.186304	LTBP3
SNV	input	4319	1.80881	LTBP4
SNV	input	4320	0.0421534	LTBR
SNV	input	4321	0.163548	LTF
SNV	input	4322	0.131614	LTK
SNV	input	4323	0.257368	LTN1
SNV	input	4324	0.0766343	LTV1
SNV	input	4325	0.0929432	LUC7L3
SNV	input	4326	0.274622	LUM
SNV	input	4327	0.189075	LUZP4
SNV	input	4328	0.0929432	LY86
SNV	input	4329	0.0839832	LY96
SNV	input	4330	0.0766343	LYL1
SNV	input	4331	0.20461	LYN
SNV	input	4332	0.0421534	LYRM2
SNV	input	4333	0.0839832	LYRM7
SNV	input	4334	0.108299	LYVE1
SNV	input	4335	0.0421534	LZTFL1
SNV	input	4336	0.125105	MACO1
SNV	input	4337	0.140414	MAD1L1
SNV	input	4338	0.0733139	MAD2L1
SNV	input	4339	0.259266	MADD
SNV	input	4340	0.118883	MAEA
SNV	input	4341	0.150065	MAEL
SNV	input	4342	0.0930547	MAF
SNV	input	4343	0.187363	MAF1
SNV	input	4344	0.0766343	MAFG
SNV	input	4345	0.109852	MAG
SNV	input	4346	0.140357	MAGED1
SNV	input	4347	0.199904	MAGED2
SNV	input	4348	0.863771	MAGI2
SNV	input	4349	0.0841915	MAGOH
SNV	input	4350	0.0841915	MAGOHB
SNV	input	4351	0.179779	MAGT1
SNV	input	4352	0.183597	MALT1
SNV	input	4353	0.167829	MAML1
SNV	input	4354	0.179892	MAML2
SNV	input	4355	0.161111	MAML3
SNV	input	4356	0.237216	MAMLD1
SNV	input	4357	0.0839832	MAN1A1
SNV	input	4358	0.125237	MAN1A2
SNV	input	4359	0.112854	MAN1B1
SNV	input	4360	0.108299	MAN1C1
SNV	input	4361	0.253834	MAN2A1
SNV	input	4362	0.135836	MAN2A2
SNV	input	4363	0.118883	MAN2B1
SNV	input	4364	0.131531	MAN2B2
SNV	input	4365	0.140357	MAN2C1
SNV	input	4366	0.167821	MANBA
SNV	input	4367	0.0766343	MANF
SNV	input	4368	0.118883	MAOA
SNV	input	4369	0.108299	MAOB
SNV	input	4370	0.309867	MAP1B
SNV	input	4371	0.0766343	MAP1LC3A
SNV	input	4372	0.24093	MAP2K1
SNV	input	4373	0.0766343	MAP2K2
SNV	input	4374	0.118736	MAP2K3
SNV	input	4375	0.155862	MAP2K4
SNV	input	4376	1.98047	MAP2K5
SNV	input	4377	0.112743	MAP2K6
SNV	input	4378	0.173187	MAP2K7
SNV	input	4379	0.201821	MAP3K1
SNV	input	4380	0.173187	MAP3K11
SNV	input	4381	0.135836	MAP3K14
SNV	input	4382	0.172551	MAP3K3
SNV	input	4383	0.232252	MAP3K5
SNV	input	4384	0.171315	MAP3K7
SNV	input	4385	0.132654	MAP3K8
SNV	input	4386	0.109852	MAP4K4
SNV	input	4387	0.0731437	MAPK1
SNV	input	4388	0.186304	MAPK10
SNV	input	4389	0.0421534	MAPK13
SNV	input	4390	0.132542	MAPK14
SNV	input	4391	0.0929432	MAPK3
SNV	input	4392	0.201078	MAPK4
SNV	input	4393	0.0929432	MAPK7
SNV	input	4394	0.0929432	MAPK8
SNV	input	4395	0.167829	MAPK9
SNV	input	4396	0.135836	MAPKAP1
SNV	input	4397	0.0598759	MAPKAPK2
SNV	input	4398	0.101636	MAPKAPK3
SNV	input	4399	0.155666	MAPKAPK5
SNV	input	4400	0.0421534	MAPRE1
SNV	input	4401	0.195852	MAPT
SNV	input	4402	0.252388	MARCHF6
SNV	input	4403	0.0766343	MARCKS
SNV	input	4404	1.00967	MARCO
SNV	input	4405	0.15093	MARK3
SNV	input	4406	0.15561	MARK4
SNV	input	4407	0.0845355	MARS1
SNV	input	4408	0.161111	MARS2
SNV	input	4409	0.208834	MASP1
SNV	input	4410	0.159301	MASP2
SNV	input	4411	0.140414	MASTL
SNV	input	4412	0.22896	MAT1A
SNV	input	4413	0.0766343	MAT2A
SNV	input	4414	0.132542	MAT2B
SNV	input	4415	0.159264	MATK
SNV	input	4416	0.132542	MATN1
SNV	input	4417	0.0931134	MATN3
SNV	input	4418	0.124955	MATN4
SNV	input	4419	0.118736	MAU2
SNV	input	4420	0.135983	MAVS
SNV	input	4421	0.176234	MAX
SNV	input	4422	0.232187	MBD1
SNV	input	4423	0.112743	MBD2
SNV	input	4424	0.0766343	MBD3
SNV	input	4425	0.108299	MBD4
SNV	input	4426	0.264391	MBD5
SNV	input	4427	0.0734841	MBD6
SNV	input	4428	0.0931134	MBIP
SNV	input	4429	0.166769	MBL2
SNV	input	4430	0.140357	MBOAT1
SNV	input	4431	0.118736	MBOAT2
SNV	input	4432	0.0839832	MBP
SNV	input	4433	0.176367	MBTPS1
SNV	input	4434	0.132542	MBTPS2
SNV	input	4435	0.0839832	MC1R
SNV	input	4436	0.198305	MC2R
SNV	input	4437	0.215075	MC3R
SNV	input	4438	0.0931134	MC4R
SNV	input	4439	1.014	MC5R
SNV	input	4440	0.167829	MCAM
SNV	input	4441	0.0930547	MCAT
SNV	input	4442	1.71084	MCCC1
SNV	input	4443	0.155666	MCCC2
SNV	input	4444	0.108299	MCEE
SNV	input	4445	0.0596676	MCEMP1
SNV	input	4446	0.277016	MCF2
SNV	input	4447	0.159301	MCF2L
SNV	input	4448	0.108299	MCFD2
SNV	input	4449	0.101636	MCHR1
SNV	input	4450	0.237141	MCHR2
SNV	input	4451	0.0839832	MCL1
SNV	input	4452	1.22359	MCM10
SNV	input	4453	0.140357	MCM2
SNV	input	4454	0.156072	MCM3
SNV	input	4455	1.10694	MCM4
SNV	input	4456	0.143904	MCM5
SNV	input	4457	0.232187	MCM6
SNV	input	4458	0.140414	MCM7
SNV	input	4459	0.0839832	MCM8
SNV	input	4460	0.112743	MCOLN1
SNV	input	4461	0.137775	MCOLN2
SNV	input	4462	0.131614	MCOLN3
SNV	input	4463	0.202231	MCPH1
SNV	input	4464	0.136063	MCRS1
SNV	input	4465	0.112743	MCU
SNV	input	4466	0.108299	MCUB
SNV	input	4467	0.286805	MDC1
SNV	input	4468	0.0424476	MDH1
SNV	input	4469	0.0839832	MDH2
SNV	input	4470	0.0421534	MDK
SNV	input	4471	0.131493	MDM2
SNV	input	4472	0.118815	MDM4
SNV	input	4473	0.109852	ME1
SNV	input	4474	0.159385	ME2
SNV	input	4475	0.112743	MEAF6
SNV	input	4476	0.219564	MECOM
SNV	input	4477	0.166585	MECP2
SNV	input	4478	0.132775	MECR
SNV	input	4479	1.17983	MED1
SNV	input	4480	0.0421534	MED10
SNV	input	4481	0.816237	MED12
SNV	input	4482	0.353064	MED12L
SNV	input	4483	0.227859	MED13
SNV	input	4484	0.269509	MED13L
SNV	input	4485	0.150616	MED14
SNV	input	4486	0.170863	MED15
SNV	input	4487	0.159301	MED16
SNV	input	4488	0.124977	MED17
SNV	input	4489	0.0421534	MED19
SNV	input	4490	0.0839832	MED20
SNV	input	4491	0.132775	MED21
SNV	input	4492	0.0421534	MED22
SNV	input	4493	0.252567	MED23
SNV	input	4494	0.15561	MED24
SNV	input	4495	0.0839832	MED25
SNV	input	4496	0.112743	MED26
SNV	input	4497	0.112743	MED27
SNV	input	4498	0.0424138	MED28
SNV	input	4499	0.0421534	MED29
SNV	input	4500	2.49885	MED30
SNV	input	4501	0.0421534	MED31
SNV	input	4502	0.0421534	MED4
SNV	input	4503	0.132983	MED6
SNV	input	4504	0.0947314	MED7
SNV	input	4505	0.0598759	MED8
SNV	input	4506	0.215084	MEF2C
SNV	input	4507	0.118736	MEF2D
SNV	input	4508	0.215128	MEFV
SNV	input	4509	0.206079	MEIS1
SNV	input	4510	1.7449	MELTF
SNV	input	4511	0.131945	MEMO1
SNV	input	4512	0.118736	MEN1
SNV	input	4513	0.252388	MEPE
SNV	input	4514	0.0766343	MESP1
SNV	input	4515	0.0421534	MESP2
SNV	input	4516	0.314956	MET
SNV	input	4517	0.0737657	METAP1
SNV	input	4518	0.0421534	METAP2
SNV	input	4519	0.0424138	METTL21A
SNV	input	4520	0.155967	METTL22
SNV	input	4521	2.47438	METTL23
SNV	input	4522	0.201689	MEX3C
SNV	input	4523	0.150616	MFAP1
SNV	input	4524	0.118883	MFAP3
SNV	input	4525	0.132542	MFAP4
SNV	input	4526	0.132824	MFAP5
SNV	input	4527	0.0929432	MFGE8
SNV	input	4528	0.176234	MFN1
SNV	input	4529	0.163436	MFN2
SNV	input	4530	0.0766343	MFNG
SNV	input	4531	1.44569	MFSD2A
SNV	input	4532	0.125105	MFSD2B
SNV	input	4533	0.837447	MGA
SNV	input	4534	0.423845	MGAM
SNV	input	4535	0.131493	MGAT1
SNV	input	4536	0.0596676	MGAT2
SNV	input	4537	0.181822	MGAT4A
SNV	input	4538	0.0839832	MGAT4B
SNV	input	4539	0.248327	MGAT4C
SNV	input	4540	0.218486	MGAT5
SNV	input	4541	0.0839832	MGLL
SNV	input	4542	0.0929432	MGRN1
SNV	input	4543	0.0766343	MGST1
SNV	input	4544	0.0839832	MGST2
SNV	input	4545	0.0424476	MGST3
SNV	input	4546	0.30982	MIA2
SNV	input	4547	0.209236	MIA3
SNV	input	4548	0.215214	MIB1
SNV	input	4549	0.145379	MIB2
SNV	input	4550	0.108459	MICB
SNV	input	4551	0.0421534	MICOS10
SNV	input	4552	0.0421534	MICU1
SNV	input	4553	0.0421534	MICU2
SNV	input	4554	1.42144	MICU3
SNV	input	4555	0.145499	MID1
SNV	input	4556	0.0421534	MID1IP1
SNV	input	4557	0.172354	MIGA1
SNV	input	4558	0.155666	MIGA2
SNV	input	4559	0.172423	MINK1
SNV	input	4560	0.292688	MIOS
SNV	input	4561	0.0839832	MIOX
SNV	input	4562	0.0839832	MIP
SNV	input	4563	0.0766343	MIR205
SNV	input	4564	0.187193	MIS18BP1
SNV	input	4565	0.118815	MITF
SNV	input	4566	0.152453	MIXL1
SNV	input	4567	0.215084	MKKS
SNV	input	4568	0.135836	MKLN1
SNV	input	4569	0.135836	MKNK1
SNV	input	4570	0.118736	MKRN1
SNV	input	4571	0.189299	MKS1
SNV	input	4572	0.111376	MLANA
SNV	input	4573	0.118736	MLEC
SNV	input	4574	0.266553	MLH1
SNV	input	4575	0.17327	MLH3
SNV	input	4576	0.131493	MLKL
SNV	input	4577	0.0839832	MLLT1
SNV	input	4578	0.143904	MLLT3
SNV	input	4579	0.0766343	MLNR
SNV	input	4580	0.132775	MLPH
SNV	input	4581	0.0839832	MLST8
SNV	input	4582	0.0929432	MLX
SNV	input	4583	0.131614	MLXIPL
SNV	input	4584	0.131493	MMAA
SNV	input	4585	0.112743	MMAB
SNV	input	4586	0.0733139	MMADHC
SNV	input	4587	0.245482	MME
SNV	input	4588	0.059828	MMGT1
SNV	input	4589	0.191826	MMP1
SNV	input	4590	0.176256	MMP10
SNV	input	4591	0.125105	MMP11
SNV	input	4592	0.137775	MMP12
SNV	input	4593	0.221848	MMP13
SNV	input	4594	0.0766343	MMP14
SNV	input	4595	0.112743	MMP15
SNV	input	4596	0.810149	MMP16
SNV	input	4597	0.137796	MMP17
SNV	input	4598	0.161308	MMP19
SNV	input	4599	0.285319	MMP2
SNV	input	4600	0.227758	MMP20
SNV	input	4601	0.0596676	MMP24
SNV	input	4602	0.15561	MMP25
SNV	input	4603	0.187193	MMP3
SNV	input	4604	0.131735	MMP7
SNV	input	4605	0.125179	MMP8
SNV	input	4606	0.189075	MMP9
SNV	input	4607	0.401685	MMRN1
SNV	input	4608	0.0932836	MMS19
SNV	input	4609	0.264775	MMUT
SNV	input	4610	0.108299	MNAT1
SNV	input	4611	0.282365	MNDA
SNV	input	4612	0.0766343	MOB1A
SNV	input	4613	0.101636	MOB1B
SNV	input	4614	0.212117	MOCOS
SNV	input	4615	0.0931134	MOCS1
SNV	input	4616	0.0766343	MOCS2
SNV	input	4617	0.150818	MOCS3
SNV	input	4618	0.135915	MOGAT1
SNV	input	4619	0.201873	MOGAT2
SNV	input	4620	0.179787	MOGAT3
SNV	input	4621	0.145379	MOGS
SNV	input	4622	0.0421534	MON1A
SNV	input	4623	0.131614	MON1B
SNV	input	4624	0.111376	MORC2
SNV	input	4625	0.155967	MORF4L1
SNV	input	4626	0.140357	MORF4L2
SNV	input	4627	0.206079	MOSPD2
SNV	input	4628	0.145499	MOV10
SNV	input	4629	0.208848	MOV10L1
SNV	input	4630	0.215767	MPHOSPH10
SNV	input	4631	0.140357	MPHOSPH6
SNV	input	4632	0.15561	MPHOSPH8
SNV	input	4633	0.0839832	MPI
SNV	input	4634	0.261864	MPO
SNV	input	4635	0.0766343	MPP5
SNV	input	4636	0.101636	MPRIP
SNV	input	4637	0.0421534	MPZ
SNV	input	4638	0.0421534	MRAS
SNV	input	4639	0.47298	MRC1
SNV	input	4640	0.241024	MRC2
SNV	input	4641	0.19082	MRE11
SNV	input	4642	0.163436	MRGBP
SNV	input	4643	0.0766343	MRI1
SNV	input	4644	0.112743	MRM2
SNV	input	4645	0.0424476	MRM3
SNV	input	4646	0.140357	MRPL1
SNV	input	4647	0.0839832	MRPL10
SNV	input	4648	0.0766343	MRPL11
SNV	input	4649	0.0929432	MRPL13
SNV	input	4650	2.05463	MRPL14
SNV	input	4651	0.101783	MRPL15
SNV	input	4652	0.113024	MRPL16
SNV	input	4653	0.0766343	MRPL17
SNV	input	4654	0.0766343	MRPL18
SNV	input	4655	0.0839832	MRPL19
SNV	input	4656	0.108299	MRPL2
SNV	input	4657	0.108299	MRPL21
SNV	input	4658	0.0766343	MRPL22
SNV	input	4659	0.0421534	MRPL24
SNV	input	4660	0.0766343	MRPL27
SNV	input	4661	0.0839832	MRPL28
SNV	input	4662	0.0929432	MRPL3
SNV	input	4663	0.146151	MRPL30
SNV	input	4664	0.0766343	MRPL32
SNV	input	4665	0.132654	MRPL35
SNV	input	4666	0.152936	MRPL37
SNV	input	4667	0.0424138	MRPL38
SNV	input	4668	0.15561	MRPL39
SNV	input	4669	0.0930547	MRPL42
SNV	input	4670	0.0839832	MRPL44
SNV	input	4671	0.118736	MRPL45
SNV	input	4672	0.0766343	MRPL46
SNV	input	4673	0.135983	MRPL47
SNV	input	4674	0.0839832	MRPL49
SNV	input	4675	0.0766343	MRPL50
SNV	input	4676	0.0766343	MRPL51
SNV	input	4677	0.0766343	MRPL54
SNV	input	4678	0.0766343	MRPL55
SNV	input	4679	0.0596676	MRPL57
SNV	input	4680	0.0600842	MRPL9
SNV	input	4681	0.0424138	MRPS10
SNV	input	4682	0.0766343	MRPS11
SNV	input	4683	0.0596676	MRPS14
SNV	input	4684	0.543652	MRPS15
SNV	input	4685	0.0421534	MRPS18A
SNV	input	4686	0.0766343	MRPS18B
SNV	input	4687	0.0421534	MRPS18C
SNV	input	4688	0.0424476	MRPS2
SNV	input	4689	0.108299	MRPS21
SNV	input	4690	0.112743	MRPS22
SNV	input	4691	0.0839832	MRPS23
SNV	input	4692	0.0421534	MRPS24
SNV	input	4693	0.0731437	MRPS27
SNV	input	4694	0.0929432	MRPS28
SNV	input	4695	0.135915	MRPS30
SNV	input	4696	0.0929432	MRPS31
SNV	input	4697	0.0766343	MRPS33
SNV	input	4698	0.187072	MRPS35
SNV	input	4699	0.0421534	MRPS36
SNV	input	4700	0.125293	MRPS5
SNV	input	4701	0.152936	MRPS6
SNV	input	4702	0.132542	MRPS7
SNV	input	4703	0.0846831	MRPS9
SNV	input	4704	0.0841915	MRRF
SNV	input	4705	0.112854	MRS2
SNV	input	4706	0.0841915	MRTFA
SNV	input	4707	0.125105	MS4A2
SNV	input	4708	0.166397	MS4A3
SNV	input	4709	0.17235	MSGN1
SNV	input	4710	0.211961	MSH2
SNV	input	4711	0.144218	MSH3
SNV	input	4712	0.311471	MSH4
SNV	input	4713	0.145379	MSH5
SNV	input	4714	0.176234	MSH6
SNV	input	4715	0.109852	MSI2
SNV	input	4716	0.0841915	MSL1
SNV	input	4717	0.0839832	MSL2
SNV	input	4718	0.155967	MSL3
SNV	input	4719	0.214964	MSLN
SNV	input	4720	0.152623	MSMO1
SNV	input	4721	0.159264	MSN
SNV	input	4722	0.14562	MSR1
SNV	input	4723	0.173307	MSRB2
SNV	input	4724	0.118736	MSRB3
SNV	input	4725	0.0839832	MST1
SNV	input	4726	0.176367	MST1R
SNV	input	4727	0.132654	MSTN
SNV	input	4728	0.0841915	MSX1
SNV	input	4729	0.0766343	MT1G
SNV	input	4730	0.0839832	MT1H
SNV	input	4731	0.0596676	MT1M
SNV	input	4732	0.0766343	MT2A
SNV	input	4733	0.0766343	MT4
SNV	input	4734	0.170863	MTA1
SNV	input	4735	0.109852	MTA2
SNV	input	4736	0.0424476	MTA3
SNV	input	4737	0.0421534	MTAP
SNV	input	4738	0.0839832	MTERF1
SNV	input	4739	0.155862	MTERF3
SNV	input	4740	0.0766343	MTERF4
SNV	input	4741	0.109852	MTF1
SNV	input	4742	0.132775	MTF2
SNV	input	4743	0.0596676	MTHFD1
SNV	input	4744	0.183593	MTHFD1L
SNV	input	4745	0.108299	MTHFD2
SNV	input	4746	0.0766343	MTHFD2L
SNV	input	4747	0.125105	MTHFR
SNV	input	4748	0.0421534	MTHFS
SNV	input	4749	0.0733139	MTIF2
SNV	input	4750	0.0424138	MTIF3
SNV	input	4751	0.194836	MTM1
SNV	input	4752	0.166397	MTMR1
SNV	input	4753	0.132824	MTMR10
SNV	input	4754	0.155761	MTMR12
SNV	input	4755	0.186304	MTMR14
SNV	input	4756	0.0841435	MTMR2
SNV	input	4757	0.101783	MTMR3
SNV	input	4758	0.198212	MTMR4
SNV	input	4759	0.189075	MTMR6
SNV	input	4760	1.361	MTMR7
SNV	input	4761	0.259613	MTMR8
SNV	input	4762	0.15561	MTMR9
SNV	input	4763	0.199987	MTNR1A
SNV	input	4764	0.172354	MTNR1B
SNV	input	4765	0.189075	MTO1
SNV	input	4766	0.309805	MTOR
SNV	input	4767	0.311546	MTR
SNV	input	4768	0.205506	MTRR
SNV	input	4769	0.212051	MTTP
SNV	input	4770	3.3444	MTX1
SNV	input	4771	0.0931134	MTX2
SNV	input	4772	0.15561	MUC13
SNV	input	4773	0.125161	MUC15
SNV	input	4774	0.89293	MUC16
SNV	input	4775	0.610973	MUC17
SNV	input	4776	0.310618	MUC2
SNV	input	4777	0.0424476	MUC20
SNV	input	4778	1.67504	MUC21
SNV	input	4779	0.277757	MUC3A
SNV	input	4780	0.21296	MUC4
SNV	input	4781	0.353686	MUC5AC
SNV	input	4782	0.458633	MUC5B
SNV	input	4783	0.244006	MUC6
SNV	input	4784	0.308727	MUC7
SNV	input	4785	0.0766343	MUCL1
SNV	input	4786	0.152453	MUL1
SNV	input	4787	0.125161	MUS81
SNV	input	4788	0.194836	MUSK
SNV	input	4789	0.112743	MUTYH
SNV	input	4790	0.0733139	MVB12A
SNV	input	4791	0.0766343	MVD
SNV	input	4792	0.118883	MVK
SNV	input	4793	0.163771	MVP
SNV	input	4794	0.0841435	MX1
SNV	input	4795	0.228664	MX2
SNV	input	4796	0.0766343	MXD4
SNV	input	4797	0.15561	MXRA8
SNV	input	4798	0.186436	MYB
SNV	input	4799	0.0841915	MYBBP1A
SNV	input	4800	0.145379	MYBL1
SNV	input	4801	0.22205	MYBL2
SNV	input	4802	0.239544	MYBPC1
SNV	input	4803	0.140357	MYBPC2
SNV	input	4804	0.198212	MYBPC3
SNV	input	4805	0.0929432	MYC
SNV	input	4806	0.112743	MYCN
SNV	input	4807	0.0766343	MYD88
SNV	input	4808	0.195766	MYF5
SNV	input	4809	0.198212	MYF6
SNV	input	4810	0.125179	MYH10
SNV	input	4811	0.309744	MYH11
SNV	input	4812	0.206178	MYH14
SNV	input	4813	0.498091	MYH2
SNV	input	4814	0.347206	MYH3
SNV	input	4815	0.389825	MYH6
SNV	input	4816	0.7702	MYH8
SNV	input	4817	1.3214	MYH9
SNV	input	4818	0.155666	MYL1
SNV	input	4819	0.155742	MYL10
SNV	input	4820	0.167829	MYL2
SNV	input	4821	0.155742	MYL3
SNV	input	4822	0.108299	MYL4
SNV	input	4823	0.108299	MYL5
SNV	input	4824	0.0421534	MYL6
SNV	input	4825	0.101636	MYL7
SNV	input	4826	0.0596676	MYL9
SNV	input	4827	0.176256	MYLIP
SNV	input	4828	0.305462	MYLK
SNV	input	4829	0.201759	MYO10
SNV	input	4830	0.253685	MYO15A
SNV	input	4831	0.237109	MYO18A
SNV	input	4832	0.586855	MYO19
SNV	input	4833	0.173549	MYO1C
SNV	input	4834	0.347164	MYO3A
SNV	input	4835	0.26497	MYO3B
SNV	input	4836	0.186426	MYO5A
SNV	input	4837	0.213199	MYO5B
SNV	input	4838	0.167829	MYO6
SNV	input	4839	0.239623	MYO7A
SNV	input	4840	0.225444	MYO9A
SNV	input	4841	0.211872	MYO9B
SNV	input	4842	1.01718	MYOCD
SNV	input	4843	0.170115	MYOD1
SNV	input	4844	0.0841915	MYOG
SNV	input	4845	0.189054	MYRIP
SNV	input	4846	0.0596676	MZT1
SNV	input	4847	0.0766343	MZT2A
SNV	input	4848	0.0421534	MZT2B
SNV	input	4849	0.206079	N4BP1
SNV	input	4850	0.135915	N6AMT1
SNV	input	4851	0.0839832	NAA30
SNV	input	4852	0.0596676	NAA35
SNV	input	4853	0.272314	NAALAD2
SNV	input	4854	0.0421534	NAB1
SNV	input	4855	0.0766343	NAB2
SNV	input	4856	0.0733139	NABP1
SNV	input	4857	0.0839832	NABP2
SNV	input	4858	0.0841915	NADK
SNV	input	4859	0.0839832	NADK2
SNV	input	4860	0.111376	NADSYN1
SNV	input	4861	0.145416	NAE1
SNV	input	4862	0.0929432	NAGK
SNV	input	4863	0.0839832	NAGLU
SNV	input	4864	1.55691	NAMPT
SNV	input	4865	0.0929432	NANOG
SNV	input	4866	0.0839832	NANP
SNV	input	4867	0.0839832	NANS
SNV	input	4868	0.118883	NAPB
SNV	input	4869	0.150594	NAPEPLD
SNV	input	4870	0.0421534	NAPG
SNV	input	4871	0.0421534	NAPRT
SNV	input	4872	0.0596676	NAPSA
SNV	input	4873	0.112743	NARS1
SNV	input	4874	0.125105	NARS2
SNV	input	4875	0.132542	NAT1
SNV	input	4876	0.159301	NAT10
SNV	input	4877	0.132542	NAT2
SNV	input	4878	0.0731437	NAT8
SNV	input	4879	0.0421534	NAT8L
SNV	input	4880	0.132775	NAXD
SNV	input	4881	0.392742	NBAS
SNV	input	4882	0.353628	NBEA
SNV	input	4883	0.159264	NBEAL2
SNV	input	4884	0.189054	NBN
SNV	input	4885	0.118736	NBR1
SNV	input	4886	0.131493	NCALD
SNV	input	4887	0.243629	NCAM1
SNV	input	4888	0.310004	NCAN
SNV	input	4889	0.173307	NCAPD2
SNV	input	4890	0.237141	NCAPD3
SNV	input	4891	0.159385	NCAPG
SNV	input	4892	0.179779	NCAPG2
SNV	input	4893	0.186172	NCAPH
SNV	input	4894	0.153015	NCAPH2
SNV	input	4895	0.0596676	NCBP1
SNV	input	4896	0.108299	NCBP2
SNV	input	4897	0.108299	NCEH1
SNV	input	4898	0.0929432	NCF1
SNV	input	4899	1.28243	NCF2
SNV	input	4900	0.118736	NCF4
SNV	input	4901	0.112913	NCK1
SNV	input	4902	0.159264	NCK2
SNV	input	4903	0.183593	NCKAP1
SNV	input	4904	0.274687	NCKAP1L
SNV	input	4905	0.0732551	NCKIPSD
SNV	input	4906	0.109852	NCL
SNV	input	4907	0.251307	NCOA1
SNV	input	4908	0.536489	NCOA2
SNV	input	4909	0.190655	NCOA3
SNV	input	4910	0.145379	NCOA4
SNV	input	4911	0.269509	NCOA6
SNV	input	4912	0.212269	NCOR1
SNV	input	4913	0.284604	NCOR2
SNV	input	4914	0.176939	NCR1
SNV	input	4915	0.0929432	NCR2
SNV	input	4916	1.1255	NCSTN
SNV	input	4917	0.135836	NDC1
SNV	input	4918	0.118815	NDC80
SNV	input	4919	0.150706	NDE1
SNV	input	4920	0.0841435	NDEL1
SNV	input	4921	0.201735	NDN
SNV	input	4922	0.0839832	NDOR1
SNV	input	4923	0.0421534	NDRG1
SNV	input	4924	0.170115	NDST1
SNV	input	4925	0.0731437	NDST2
SNV	input	4926	0.246193	NDST3
SNV	input	4927	0.379114	NDST4
SNV	input	4928	0.0596676	NDUFA1
SNV	input	4929	0.112743	NDUFA10
SNV	input	4930	0.101636	NDUFA12
SNV	input	4931	0.0766343	NDUFA4
SNV	input	4932	0.0766343	NDUFA5
SNV	input	4933	0.0766343	NDUFA7
SNV	input	4934	0.152936	NDUFA8
SNV	input	4935	0.118883	NDUFA9
SNV	input	4936	0.112743	NDUFAF1
SNV	input	4937	0.0421534	NDUFAF2
SNV	input	4938	0.180926	NDUFAF3
SNV	input	4939	0.146151	NDUFAF4
SNV	input	4940	0.0421534	NDUFAF5
SNV	input	4941	0.112743	NDUFAF6
SNV	input	4942	0.119031	NDUFAF7
SNV	input	4943	0.0766343	NDUFB1
SNV	input	4944	0.0766343	NDUFB10
SNV	input	4945	0.112743	NDUFB11
SNV	input	4946	0.0766343	NDUFB2
SNV	input	4947	3.47479	NDUFB4
SNV	input	4948	0.14562	NDUFB5
SNV	input	4949	0.0766343	NDUFB6
SNV	input	4950	0.0766343	NDUFB8
SNV	input	4951	0.0839832	NDUFB9
SNV	input	4952	0.150616	NDUFS1
SNV	input	4953	1.7449	NDUFS2
SNV	input	4954	0.108459	NDUFS3
SNV	input	4955	0.0841915	NDUFS4
SNV	input	4956	0.0766343	NDUFS5
SNV	input	4957	0.0421534	NDUFS6
SNV	input	4958	0.0839832	NDUFS8
SNV	input	4959	0.0841915	NDUFV1
SNV	input	4960	0.0766343	NDUFV2
SNV	input	4961	0.0766343	NDUFV3
SNV	input	4962	0.415216	NEB
SNV	input	4963	0.0839832	NECAP1
SNV	input	4964	0.149966	NECTIN1
SNV	input	4965	0.189187	NECTIN3
SNV	input	4966	0.145379	NECTIN4
SNV	input	4967	0.179988	NEDD1
SNV	input	4968	0.512242	NEDD4
SNV	input	4969	0.131493	NEDD4L
SNV	input	4970	0.108299	NEDD8
SNV	input	4971	0.140622	NEFL
SNV	input	4972	0.108299	NEIL1
SNV	input	4973	0.155862	NEIL3
SNV	input	4974	0.16803	NEK1
SNV	input	4975	0.0766343	NEK2
SNV	input	4976	0.0421534	NEK6
SNV	input	4977	0.0839832	NEK7
SNV	input	4978	0.132542	NEK9
SNV	input	4979	0.0766343	NELFA
SNV	input	4980	0.0929432	NELFB
SNV	input	4981	0.159505	NELFCD
SNV	input	4982	0.968282	NELL2
SNV	input	4983	1.11256	NEO1
SNV	input	4984	0.117849	NET1
SNV	input	4985	0.0596676	NEU1
SNV	input	4986	0.117608	NEU2
SNV	input	4987	0.125369	NEU3
SNV	input	4988	0.173149	NEU4
SNV	input	4989	0.137796	NEURL1
SNV	input	4990	0.0421534	NEURL2
SNV	input	4991	0.228862	NEUROD1
SNV	input	4992	0.112743	NEUROG3
SNV	input	4993	0.449003	NF1
SNV	input	4994	0.136063	NF2
SNV	input	4995	0.135836	NFAM1
SNV	input	4996	0.292334	NFASC
SNV	input	4997	0.145379	NFATC1
SNV	input	4998	0.239672	NFATC2
SNV	input	4999	1.10605	NFATC3
SNV	input	5000	0.118815	NFE2
SNV	input	5001	0.250975	NFE2L2
SNV	input	5002	0.155666	NFIA
SNV	input	5003	0.155798	NFIB
SNV	input	5004	0.155666	NFIC
SNV	input	5005	0.101931	NFIX
SNV	input	5006	0.189054	NFKB1
SNV	input	5007	0.14049	NFKB2
SNV	input	5008	0.118883	NFKBIA
SNV	input	5009	0.0839832	NFKBIB
SNV	input	5010	0.0766343	NFKBIE
SNV	input	5011	0.24249	NFRKB
SNV	input	5012	0.132542	NFS1
SNV	input	5013	0.132775	NFU1
SNV	input	5014	0.0421534	NFYA
SNV	input	5015	0.0421534	NFYB
SNV	input	5016	0.14049	NFYC
SNV	input	5017	0.0841915	NGB
SNV	input	5018	0.155862	NGEF
SNV	input	5019	0.159264	NGF
SNV	input	5020	0.118736	NGFR
SNV	input	5021	0.17041	NGLY1
SNV	input	5022	0.0929432	NHEJ1
SNV	input	5023	0.135983	NHLRC2
SNV	input	5024	0.132775	NHLRC3
SNV	input	5025	0.111376	NHP2
SNV	input	5026	0.228875	NHS
SNV	input	5027	0.320826	NID1
SNV	input	5028	0.319131	NID2
SNV	input	5029	0.216805	NINL
SNV	input	5030	0.111376	NIP7
SNV	input	5031	0.0841435	NIPA1
SNV	input	5032	0.0421534	NIPA2
SNV	input	5033	0.118815	NIPAL1
SNV	input	5034	0.108299	NIPAL2
SNV	input	5035	0.140678	NIPAL3
SNV	input	5036	0.219939	NIPAL4
SNV	input	5037	0.880769	NIPBL
SNV	input	5038	0.179787	NISCH
SNV	input	5039	0.108299	NIT2
SNV	input	5040	0.117608	NKAP
SNV	input	5041	0.0421534	NKIRAS2
SNV	input	5042	0.150594	NKX2-2
SNV	input	5043	0.26402	NKX2-5
SNV	input	5044	0.118736	NKX3-2
SNV	input	5045	0.189075	NKX6-1
SNV	input	5046	0.374696	NLGN1
SNV	input	5047	0.145379	NLGN2
SNV	input	5048	0.195852	NLGN3
SNV	input	5049	0.814375	NLGN4X
SNV	input	5050	0.156176	NLGN4Y
SNV	input	5051	0.117608	NLN
SNV	input	5052	0.110116	NLRC3
SNV	input	5053	0.187655	NLRC4
SNV	input	5054	0.235881	NLRC5
SNV	input	5055	0.227653	NLRP1
SNV	input	5056	0.377036	NLRP12
SNV	input	5057	0.471728	NLRP3
SNV	input	5058	0.356939	NLRP4
SNV	input	5059	0.186304	NLRX1
SNV	input	5060	0.159505	NMBR
SNV	input	5061	0.146151	NME3
SNV	input	5062	0.0929432	NME7
SNV	input	5063	0.0421534	NMI
SNV	input	5064	0.132542	NMNAT1
SNV	input	5065	0.131493	NMNAT2
SNV	input	5066	0.0766343	NMNAT3
SNV	input	5067	0.0839832	NMRAL1
SNV	input	5068	0.0421534	NMRK1
SNV	input	5069	0.157299	NMRK2
SNV	input	5070	0.14049	NMS
SNV	input	5071	0.131531	NMT1
SNV	input	5072	0.108299	NMT2
SNV	input	5073	0.0598759	NMU
SNV	input	5074	0.215977	NMUR1
SNV	input	5075	0.265037	NMUR2
SNV	input	5076	0.187072	NNMT
SNV	input	5077	0.245344	NOBOX
SNV	input	5078	0.0931134	NOC2L
SNV	input	5079	0.0839832	NOC4L
SNV	input	5080	0.0839832	NOCT
SNV	input	5081	0.117729	NOD1
SNV	input	5082	0.213009	NOD2
SNV	input	5083	0.0929432	NODAL
SNV	input	5084	0.159385	NOL11
SNV	input	5085	0.0839832	NOL12
SNV	input	5086	0.202119	NOL6
SNV	input	5087	0.0839832	NOL9
SNV	input	5088	0.0421534	NOP10
SNV	input	5089	0.159264	NOP14
SNV	input	5090	0.152794	NOP2
SNV	input	5091	0.191746	NOP56
SNV	input	5092	0.112743	NOP58
SNV	input	5093	0.327033	NOS1
SNV	input	5094	1.0382	NOS2
SNV	input	5095	0.150594	NOS3
SNV	input	5096	0.0839832	NOSIP
SNV	input	5097	0.0596676	NOSTRIN
SNV	input	5098	0.301487	NOTCH1
SNV	input	5099	0.286939	NOTCH2
SNV	input	5100	0.202007	NOTCH3
SNV	input	5101	0.434508	NOTCH4
SNV	input	5102	0.108299	NOTUM
SNV	input	5103	1.29418	NOX1
SNV	input	5104	0.237004	NOX3
SNV	input	5105	0.218403	NOX4
SNV	input	5106	0.183695	NOX5
SNV	input	5107	0.0766343	NOXA1
SNV	input	5108	0.0596676	NOXO1
SNV	input	5109	0.14049	NPAS2
SNV	input	5110	0.289249	NPAS4
SNV	input	5111	0.118883	NPBWR1
SNV	input	5112	0.145499	NPBWR2
SNV	input	5113	0.131493	NPC1
SNV	input	5114	0.0421534	NPC2
SNV	input	5115	0.0848306	NPEPPS
SNV	input	5116	0.0766343	NPFFR1
SNV	input	5117	0.268273	NPFFR2
SNV	input	5118	0.203696	NPHP1
SNV	input	5119	0.137775	NPHP3
SNV	input	5120	0.161111	NPHP4
SNV	input	5121	0.267264	NPHS1
SNV	input	5122	0.203914	NPHS2
SNV	input	5123	0.135836	NPL
SNV	input	5124	0.145379	NPLOC4
SNV	input	5125	0.140414	NPM1
SNV	input	5126	0.112743	NPM2
SNV	input	5127	0.228763	NPNT
SNV	input	5128	0.152794	NPPA
SNV	input	5129	0.0421534	NPPC
SNV	input	5130	0.22473	NPR1
SNV	input	5131	0.101636	NPR2
SNV	input	5132	0.0931134	NPRL2
SNV	input	5133	0.0839832	NPRL3
SNV	input	5134	0.108299	NPS
SNV	input	5135	0.22214	NPSR1
SNV	input	5136	0.0421534	NPTN
SNV	input	5137	0.0731437	NPY
SNV	input	5138	0.227612	NPY1R
SNV	input	5139	0.269565	NPY2R
SNV	input	5140	0.0596676	NPY4R
SNV	input	5141	0.248431	NPY5R
SNV	input	5142	0.195937	NR0B1
SNV	input	5143	0.112743	NR0B2
SNV	input	5144	0.108299	NR1D1
SNV	input	5145	0.0766343	NR1D2
SNV	input	5146	0.0931134	NR1H2
SNV	input	5147	0.101783	NR1H3
SNV	input	5148	0.131614	NR1H4
SNV	input	5149	0.152623	NR1I2
SNV	input	5150	0.176479	NR1I3
SNV	input	5151	0.132542	NR2C1
SNV	input	5152	0.0931134	NR2C2
SNV	input	5153	0.145416	NR2E1
SNV	input	5154	2.3828	NR2E3
SNV	input	5155	0.14049	NR2F1
SNV	input	5156	0.0766343	NR2F2
SNV	input	5157	0.0421534	NR2F6
SNV	input	5158	0.167829	NR3C1
SNV	input	5159	0.145499	NR3C2
SNV	input	5160	0.112743	NR4A1
SNV	input	5161	0.230784	NR4A2
SNV	input	5162	0.183597	NR4A3
SNV	input	5163	0.0733139	NR5A1
SNV	input	5164	0.248511	NR5A2
SNV	input	5165	0.135836	NR6A1
SNV	input	5166	1.79171	NRAS
SNV	input	5167	0.0598759	NRBF2
SNV	input	5168	0.0846831	NRBP1
SNV	input	5169	0.33567	NRCAM
SNV	input	5170	0.173149	NRF1
SNV	input	5171	0.255443	NRG1
SNV	input	5172	0.0929432	NRG2
SNV	input	5173	0.33553	NRG3
SNV	input	5174	0.0766343	NRG4
SNV	input	5175	0.205592	NRIP1
SNV	input	5176	0.155967	NRP1
SNV	input	5177	0.251518	NRP2
SNV	input	5178	0.778852	NRXN1
SNV	input	5179	0.280584	NRXN2
SNV	input	5180	0.399822	NRXN3
SNV	input	5181	0.911558	NSD1
SNV	input	5182	0.179787	NSD2
SNV	input	5183	0.131614	NSD3
SNV	input	5184	0.131735	NSDHL
SNV	input	5185	0.171051	NSF
SNV	input	5186	0.132542	NSFL1C
SNV	input	5187	0.0421534	NSMCE1
SNV	input	5188	0.0766343	NSMCE2
SNV	input	5189	0.0766343	NSMCE3
SNV	input	5190	0.0421534	NSMCE4A
SNV	input	5191	0.201821	NSRP1
SNV	input	5192	0.0596676	NSUN4
SNV	input	5193	0.208834	NT5C1A
SNV	input	5194	0.211848	NT5C1B
SNV	input	5195	0.112743	NT5C2
SNV	input	5196	0.170919	NT5E
SNV	input	5197	0.0839832	NT5M
SNV	input	5198	0.183695	NTF3
SNV	input	5199	0.0766343	NTF4
SNV	input	5200	0.10376	NTHL1
SNV	input	5201	0.0766343	NTN1
SNV	input	5202	0.0421534	NTN3
SNV	input	5203	0.140414	NTN4
SNV	input	5204	0.211961	NTRK1
SNV	input	5205	0.264096	NTRK2
SNV	input	5206	0.445581	NTRK3
SNV	input	5207	0.101715	NTS
SNV	input	5208	0.191746	NTSR1
SNV	input	5209	0.118883	NTSR2
SNV	input	5210	0.172354	NUAK1
SNV	input	5211	0.0424476	NUB1
SNV	input	5212	0.0929432	NUBP1
SNV	input	5213	0.108299	NUBP2
SNV	input	5214	0.118736	NUBPL
SNV	input	5215	0.146151	NUCB1
SNV	input	5216	0.108299	NUDC
SNV	input	5217	0.0596676	NUDT1
SNV	input	5218	0.0766343	NUDT10
SNV	input	5219	0.170863	NUDT12
SNV	input	5220	0.108299	NUDT13
SNV	input	5221	0.0766343	NUDT14
SNV	input	5222	0.157299	NUDT16
SNV	input	5223	0.0421534	NUDT18
SNV	input	5224	0.0766343	NUDT19
SNV	input	5225	0.112913	NUDT2
SNV	input	5226	0.0424476	NUDT3
SNV	input	5227	0.108299	NUDT5
SNV	input	5228	0.108299	NUDT7
SNV	input	5229	0.108299	NUDT8
SNV	input	5230	0.0841915	NUDT9
SNV	input	5231	0.319851	NUF2
SNV	input	5232	0.198305	NUMA1
SNV	input	5233	0.172593	NUMB
SNV	input	5234	0.181624	NUP107
SNV	input	5235	0.199987	NUP133
SNV	input	5236	0.198212	NUP153
SNV	input	5237	0.167934	NUP155
SNV	input	5238	0.150594	NUP160
SNV	input	5239	0.219484	NUP188
SNV	input	5240	0.300908	NUP205
SNV	input	5241	0.940792	NUP210
SNV	input	5242	0.301373	NUP214
SNV	input	5243	0.0731437	NUP35
SNV	input	5244	0.0841915	NUP37
SNV	input	5245	0.112743	NUP42
SNV	input	5246	0.176234	NUP43
SNV	input	5247	0.0766343	NUP50
SNV	input	5248	0.0766343	NUP54
SNV	input	5249	0.171051	NUP58
SNV	input	5250	0.0734253	NUP62
SNV	input	5251	0.101783	NUP85
SNV	input	5252	0.0598759	NUP88
SNV	input	5253	0.137998	NUP93
SNV	input	5254	0.248399	NUP98
SNV	input	5255	0.198212	NXF1
SNV	input	5256	0.0766343	NXT1
SNV	input	5257	0.131493	OAS1
SNV	input	5258	0.181534	OAS2
SNV	input	5259	0.163526	OAS3
SNV	input	5260	0.15561	OASL
SNV	input	5261	0.132542	OAT
SNV	input	5262	0.108299	OAZ3
SNV	input	5263	0.471435	OBSCN
SNV	input	5264	0.236902	OBSL1
SNV	input	5265	0.28736	OCA2
SNV	input	5266	0.201759	OCRL
SNV	input	5267	0.112743	ODAM
SNV	input	5268	0.0424138	ODC1
SNV	input	5269	0.203704	ODF2
SNV	input	5270	0.204122	OFD1
SNV	input	5271	0.198197	OGDH
SNV	input	5272	0.0424476	OGFOD1
SNV	input	5273	0.0733139	OGG1
SNV	input	5274	0.132824	OGN
SNV	input	5275	0.220609	OGT
SNV	input	5276	0.0766343	OIP5
SNV	input	5277	0.0931134	OLA1
SNV	input	5278	0.189075	OLAH
SNV	input	5279	0.326271	OLFM4
SNV	input	5280	1.28233	OLR1
SNV	input	5281	0.152623	OMA1
SNV	input	5282	0.157507	OMD
SNV	input	5283	0.0596676	OMG
SNV	input	5284	0.0596676	ONECUT1
SNV	input	5285	0.0846151	OPA1
SNV	input	5286	0.256467	OPHN1
SNV	input	5287	0.224955	OPLAH
SNV	input	5288	0.14049	OPN1LW
SNV	input	5289	0.0929432	OPN1MW
SNV	input	5290	0.140357	OPN1SW
SNV	input	5291	0.125237	OPN3
SNV	input	5292	0.198212	OPN4
SNV	input	5293	0.242567	OPN5
SNV	input	5294	0.0424476	OPRD1
SNV	input	5295	0.186369	OPRK1
SNV	input	5296	0.26239	OPRL1
SNV	input	5297	0.194935	OPRM1
SNV	input	5298	0.15561	OPTN
SNV	input	5299	0.251307	OR10A2
SNV	input	5300	0.153015	OR10A3
SNV	input	5301	0.222074	OR10A4
SNV	input	5302	0.195937	OR10A5
SNV	input	5303	0.159385	OR10A6
SNV	input	5304	0.145416	OR10A7
SNV	input	5305	0.0596676	OR10AD1
SNV	input	5306	0.308727	OR10AG1
SNV	input	5307	1.17421	OR10C1
SNV	input	5308	0.181534	OR10G2
SNV	input	5309	0.0766343	OR10G3
SNV	input	5310	0.221984	OR10G4
SNV	input	5311	1.02908	OR10G7
SNV	input	5312	0.316336	OR10G8
SNV	input	5313	1.12194	OR10G9
SNV	input	5314	0.118883	OR10H1
SNV	input	5315	0.163526	OR10H2
SNV	input	5316	0.111376	OR10H3
SNV	input	5317	0.201895	OR10H4
SNV	input	5318	0.173187	OR10H5
SNV	input	5319	0.245332	OR10J1
SNV	input	5320	0.336127	OR10J3
SNV	input	5321	0.219484	OR10J5
SNV	input	5322	0.256398	OR10K1
SNV	input	5323	0.28031	OR10K2
SNV	input	5324	0.150065	OR10P1
SNV	input	5325	0.260635	OR10Q1
SNV	input	5326	0.320365	OR10R2
SNV	input	5327	0.221984	OR10S1
SNV	input	5328	0.2302	OR10T2
SNV	input	5329	0.21947	OR10V1
SNV	input	5330	0.257478	OR10W1
SNV	input	5331	0.279631	OR10X1
SNV	input	5332	0.321233	OR10Z1
SNV	input	5333	0.172452	OR11A1
SNV	input	5334	0.239592	OR11G2
SNV	input	5335	0.316351	OR11H1
SNV	input	5336	0.230106	OR11H4
SNV	input	5337	0.218445	OR11H6
SNV	input	5338	1.04393	OR11L1
SNV	input	5339	0.230387	OR12D2
SNV	input	5340	0.135836	OR12D3
SNV	input	5341	0.181534	OR13A1
SNV	input	5342	0.195766	OR13C2
SNV	input	5343	0.152936	OR13C3
SNV	input	5344	0.230294	OR13C4
SNV	input	5345	0.209113	OR13C5
SNV	input	5346	0.161111	OR13C8
SNV	input	5347	0.156072	OR13C9
SNV	input	5348	0.163414	OR13D1
SNV	input	5349	0.220472	OR13F1
SNV	input	5350	0.267983	OR13G1
SNV	input	5351	0.191737	OR13H1
SNV	input	5352	0.108299	OR13J1
SNV	input	5353	0.97078	OR14A16
SNV	input	5354	0.314291	OR14C36
SNV	input	5355	0.233928	OR14I1
SNV	input	5356	0.167925	OR14J1
SNV	input	5357	0.308146	OR14K1
SNV	input	5358	0.211961	OR1A1
SNV	input	5359	0.183597	OR1A2
SNV	input	5360	0.0598759	OR1B1
SNV	input	5361	0.270499	OR1C1
SNV	input	5362	0.112743	OR1D2
SNV	input	5363	0.170863	OR1D5
SNV	input	5364	0.118736	OR1E1
SNV	input	5365	0.101636	OR1E2
SNV	input	5366	0.112743	OR1F1
SNV	input	5367	0.108459	OR1G1
SNV	input	5368	0.0848306	OR1I1
SNV	input	5369	0.135836	OR1J1
SNV	input	5370	0.167925	OR1J2
SNV	input	5371	0.26381	OR1J4
SNV	input	5372	0.152936	OR1K1
SNV	input	5373	0.487231	OR1L1
SNV	input	5374	0.14049	OR1L3
SNV	input	5375	0.140357	OR1L4
SNV	input	5376	0.101783	OR1L6
SNV	input	5377	0.167829	OR1L8
SNV	input	5378	0.191842	OR1M1
SNV	input	5379	0.18751	OR1N1
SNV	input	5380	0.221961	OR1N2
SNV	input	5381	0.171398	OR1Q1
SNV	input	5382	0.187695	OR1S1
SNV	input	5383	1.11441	OR1S2
SNV	input	5384	2.38296	OR2A1
SNV	input	5385	0.212418	OR2A12
SNV	input	5386	0.224783	OR2A14
SNV	input	5387	0.277153	OR2A2
SNV	input	5388	0.308727	OR2A25
SNV	input	5389	0.108299	OR2A4
SNV	input	5390	0.21293	OR2A5
SNV	input	5391	0.132542	OR2A7
SNV	input	5392	0.155666	OR2AE1
SNV	input	5393	0.124977	OR2AG1
SNV	input	5394	0.159264	OR2AG2
SNV	input	5395	0.286432	OR2AK2
SNV	input	5396	0.0839832	OR2AT4
SNV	input	5397	0.945467	OR2B11
SNV	input	5398	0.135836	OR2B2
SNV	input	5399	0.191746	OR2B3
SNV	input	5400	1.12745	OR2B6
SNV	input	5401	0.135836	OR2C1
SNV	input	5402	0.239592	OR2C3
SNV	input	5403	0.221984	OR2D2
SNV	input	5404	0.227612	OR2D3
SNV	input	5405	1.25559	OR2F1
SNV	input	5406	0.246441	OR2F2
SNV	input	5407	0.362418	OR2G2
SNV	input	5408	0.300805	OR2G3
SNV	input	5409	0.298319	OR2G6
SNV	input	5410	0.218445	OR2H1
SNV	input	5411	0.163414	OR2H2
SNV	input	5412	0.239623	OR2J2
SNV	input	5413	0.173149	OR2J3
SNV	input	5414	0.152623	OR2K2
SNV	input	5415	0.321536	OR2L13
SNV	input	5416	0.309744	OR2L2
SNV	input	5417	0.349617	OR2L3
SNV	input	5418	0.371665	OR2L8
SNV	input	5419	0.29919	OR2M2
SNV	input	5420	0.320922	OR2M3
SNV	input	5421	0.362995	OR2M4
SNV	input	5422	0.352329	OR2M5
SNV	input	5423	0.292055	OR2M7
SNV	input	5424	0.0841915	OR2S2
SNV	input	5425	0.458485	OR2T1
SNV	input	5426	0.239544	OR2T10
SNV	input	5427	0.291609	OR2T11
SNV	input	5428	0.324895	OR2T12
SNV	input	5429	0.290113	OR2T2
SNV	input	5430	0.280241	OR2T27
SNV	input	5431	0.112854	OR2T29
SNV	input	5432	0.300908	OR2T3
SNV	input	5433	0.833872	OR2T33
SNV	input	5434	0.357153	OR2T34
SNV	input	5435	0.0845355	OR2T35
SNV	input	5436	0.343459	OR2T4
SNV	input	5437	0.0839832	OR2T5
SNV	input	5438	0.348271	OR2T6
SNV	input	5439	0.208927	OR2T8
SNV	input	5440	0.208834	OR2V2
SNV	input	5441	0.191842	OR2W1
SNV	input	5442	0.879191	OR2W3
SNV	input	5443	0.112913	OR2Y1
SNV	input	5444	0.201078	OR2Z1
SNV	input	5445	0.144008	OR3A1
SNV	input	5446	0.26239	OR3A2
SNV	input	5447	0.132542	OR3A3
SNV	input	5448	0.840675	OR4A15
SNV	input	5449	0.868981	OR4A16
SNV	input	5450	0.294865	OR4A47
SNV	input	5451	0.314324	OR4A5
SNV	input	5452	0.22205	OR4B1
SNV	input	5453	0.200234	OR4C11
SNV	input	5454	0.187857	OR4C12
SNV	input	5455	0.290183	OR4C13
SNV	input	5456	0.382405	OR4C15
SNV	input	5457	0.366194	OR4C16
SNV	input	5458	0.230387	OR4C3
SNV	input	5459	0.349106	OR4C46
SNV	input	5460	0.347194	OR4C6
SNV	input	5461	0.118736	OR4D1
SNV	input	5462	0.225367	OR4D10
SNV	input	5463	0.261801	OR4D11
SNV	input	5464	0.208834	OR4D2
SNV	input	5465	0.224697	OR4D5
SNV	input	5466	0.32001	OR4D6
SNV	input	5467	0.213009	OR4D9
SNV	input	5468	0.227735	OR4E2
SNV	input	5469	0.163436	OR4F15
SNV	input	5470	0.0424476	OR4F17
SNV	input	5471	0.0839832	OR4F21
SNV	input	5472	0.0598759	OR4F5
SNV	input	5473	0.118736	OR4F6
SNV	input	5474	0.216728	OR4K1
SNV	input	5475	0.243047	OR4K13
SNV	input	5476	0.198197	OR4K14
SNV	input	5477	0.230784	OR4K15
SNV	input	5478	0.313357	OR4K17
SNV	input	5479	0.274692	OR4K2
SNV	input	5480	0.195234	OR4K5
SNV	input	5481	0.251372	OR4L1
SNV	input	5482	0.290091	OR4M1
SNV	input	5483	0.0766343	OR4M2
SNV	input	5484	0.276551	OR4N2
SNV	input	5485	0.267983	OR4N5
SNV	input	5486	0.259557	OR4P4
SNV	input	5487	0.888888	OR4Q3
SNV	input	5488	0.145379	OR4S1
SNV	input	5489	0.27408	OR4S2
SNV	input	5490	0.163414	OR4X1
SNV	input	5491	0.183597	OR4X2
SNV	input	5492	0.167821	OR51A2
SNV	input	5493	0.201895	OR51A4
SNV	input	5494	0.256323	OR51A7
SNV	input	5495	0.159301	OR51B2
SNV	input	5496	0.167925	OR51B4
SNV	input	5497	0.138625	OR51B5
SNV	input	5498	0.145379	OR51B6
SNV	input	5499	0.266803	OR51D1
SNV	input	5500	0.145379	OR51E1
SNV	input	5501	0.24848	OR51E2
SNV	input	5502	0.227653	OR51F1
SNV	input	5503	0.252388	OR51F2
SNV	input	5504	1.15758	OR51G1
SNV	input	5505	0.237141	OR51G2
SNV	input	5506	0.170263	OR51I1
SNV	input	5507	0.232073	OR51I2
SNV	input	5508	0.25166	OR51L1
SNV	input	5509	0.232073	OR51M1
SNV	input	5510	0.242365	OR51Q1
SNV	input	5511	0.257478	OR51S1
SNV	input	5512	0.239544	OR51T1
SNV	input	5513	0.339505	OR51V1
SNV	input	5514	0.125067	OR52A1
SNV	input	5515	0.214939	OR52A4P
SNV	input	5516	1.10685	OR52A5
SNV	input	5517	0.172452	OR52B2
SNV	input	5518	0.173187	OR52B6
SNV	input	5519	0.101636	OR52D1
SNV	input	5520	0.187072	OR52E2
SNV	input	5521	0.239831	OR52E4
SNV	input	5522	0.161111	OR52E6
SNV	input	5523	0.201849	OR52E8
SNV	input	5524	0.0839832	OR52H1
SNV	input	5525	0.108299	OR52I1
SNV	input	5526	0.172354	OR52I2
SNV	input	5527	0.224816	OR52J3
SNV	input	5528	0.268119	OR52K1
SNV	input	5529	0.143912	OR52K2
SNV	input	5530	0.19484	OR52L1
SNV	input	5531	0.172354	OR52M1
SNV	input	5532	0.191737	OR52N1
SNV	input	5533	0.201825	OR52N2
SNV	input	5534	0.172452	OR52N4
SNV	input	5535	0.214827	OR52N5
SNV	input	5536	0.256323	OR52R1
SNV	input	5537	0.059828	OR52W1
SNV	input	5538	0.216959	OR56A1
SNV	input	5539	0.251052	OR56A3
SNV	input	5540	0.296228	OR56A4
SNV	input	5541	0.187669	OR56B1
SNV	input	5542	0.183695	OR56B4
SNV	input	5543	1.06471	OR5A1
SNV	input	5544	0.222074	OR5A2
SNV	input	5545	0.159385	OR5AC2
SNV	input	5546	0.140546	OR5AK2
SNV	input	5547	0.209021	OR5AN1
SNV	input	5548	0.195937	OR5AP2
SNV	input	5549	0.204042	OR5AR1
SNV	input	5550	0.289118	OR5AS1
SNV	input	5551	0.272314	OR5B12
SNV	input	5552	0.166397	OR5B17
SNV	input	5553	0.250919	OR5B2
SNV	input	5554	0.198291	OR5B21
SNV	input	5555	0.278557	OR5B3
SNV	input	5556	0.0596676	OR5C1
SNV	input	5557	0.817302	OR5D13
SNV	input	5558	0.319359	OR5D14
SNV	input	5559	0.280772	OR5D16
SNV	input	5560	0.213817	OR5D18
SNV	input	5561	0.339564	OR5F1
SNV	input	5562	1.17393	OR5H1
SNV	input	5563	0.150594	OR5H14
SNV	input	5564	0.155862	OR5H15
SNV	input	5565	0.131614	OR5H2
SNV	input	5566	0.155967	OR5H6
SNV	input	5567	0.245631	OR5I1
SNV	input	5568	0.948184	OR5J2
SNV	input	5569	0.176542	OR5K1
SNV	input	5570	0.140546	OR5K2
SNV	input	5571	0.293427	OR5K3
SNV	input	5572	0.177033	OR5K4
SNV	input	5573	0.390908	OR5L1
SNV	input	5574	0.349191	OR5L2
SNV	input	5575	0.161111	OR5M1
SNV	input	5576	0.259788	OR5M10
SNV	input	5577	0.181713	OR5M11
SNV	input	5578	0.294035	OR5M3
SNV	input	5579	0.253747	OR5M8
SNV	input	5580	0.137886	OR5P2
SNV	input	5581	0.131614	OR5P3
SNV	input	5582	0.248399	OR5R1
SNV	input	5583	0.235652	OR5T1
SNV	input	5584	0.307537	OR5T2
SNV	input	5585	0.316912	OR5T3
SNV	input	5586	0.159264	OR5V1
SNV	input	5587	0.267053	OR5W2
SNV	input	5588	0.191736	OR6A2
SNV	input	5589	0.186111	OR6B1
SNV	input	5590	0.187193	OR6B2
SNV	input	5591	0.150706	OR6B3
SNV	input	5592	0.159301	OR6C1
SNV	input	5593	0.201078	OR6C2
SNV	input	5594	0.135983	OR6C3
SNV	input	5595	0.118883	OR6C4
SNV	input	5596	0.131531	OR6C6
SNV	input	5597	0.0839832	OR6C65
SNV	input	5598	0.179884	OR6C68
SNV	input	5599	0.108299	OR6C70
SNV	input	5600	0.194836	OR6C74
SNV	input	5601	0.145741	OR6C75
SNV	input	5602	0.159264	OR6C76
SNV	input	5603	0.880685	OR6F1
SNV	input	5604	0.318516	OR6K2
SNV	input	5605	0.213009	OR6K3
SNV	input	5606	1.08816	OR6K6
SNV	input	5607	0.155967	OR6M1
SNV	input	5608	0.943904	OR6N1
SNV	input	5609	0.277016	OR6N2
SNV	input	5610	0.218486	OR6Q1
SNV	input	5611	0.137886	OR6S1
SNV	input	5612	0.225234	OR6T1
SNV	input	5613	0.161308	OR6V1
SNV	input	5614	0.203704	OR6X1
SNV	input	5615	0.26199	OR6Y1
SNV	input	5616	0.140357	OR7A10
SNV	input	5617	0.170919	OR7A17
SNV	input	5618	0.187434	OR7A5
SNV	input	5619	0.112743	OR7C1
SNV	input	5620	1.51115	OR7C2
SNV	input	5621	0.132775	OR7D2
SNV	input	5622	0.191647	OR7D4
SNV	input	5623	0.179787	OR7E24
SNV	input	5624	0.183593	OR7G1
SNV	input	5625	0.167925	OR7G2
SNV	input	5626	0.155798	OR7G3
SNV	input	5627	0.163436	OR8A1
SNV	input	5628	0.205506	OR8B12
SNV	input	5629	0.166491	OR8B2
SNV	input	5630	0.150818	OR8B3
SNV	input	5631	0.149966	OR8B4
SNV	input	5632	1.18949	OR8B8
SNV	input	5633	0.194935	OR8D1
SNV	input	5634	0.208927	OR8D2
SNV	input	5635	0.190737	OR8D4
SNV	input	5636	0.224816	OR8G1
SNV	input	5637	0.264857	OR8G5
SNV	input	5638	0.235811	OR8H1
SNV	input	5639	0.335331	OR8H2
SNV	input	5640	0.296463	OR8H3
SNV	input	5641	0.30982	OR8I2
SNV	input	5642	0.269509	OR8J1
SNV	input	5643	0.314376	OR8J3
SNV	input	5644	1.02925	OR8K1
SNV	input	5645	0.277029	OR8K3
SNV	input	5646	0.954922	OR8K5
SNV	input	5647	0.140546	OR8S1
SNV	input	5648	0.323403	OR8U1
SNV	input	5649	0.145031	OR9A2
SNV	input	5650	0.163436	OR9A4
SNV	input	5651	0.211872	OR9G1
SNV	input	5652	0.227653	OR9G4
SNV	input	5653	0.159505	OR9I1
SNV	input	5654	0.176234	OR9K2
SNV	input	5655	0.189075	OR9Q1
SNV	input	5656	0.206079	OR9Q2
SNV	input	5657	0.132775	ORAI1
SNV	input	5658	0.0839832	ORAI2
SNV	input	5659	0.167829	ORC1
SNV	input	5660	0.150706	ORC2
SNV	input	5661	0.0848306	ORC3
SNV	input	5662	0.112743	ORC4
SNV	input	5663	0.170115	ORC5
SNV	input	5664	0.0421534	ORC6
SNV	input	5665	0.170263	ORM1
SNV	input	5666	0.0421534	ORMDL2
SNV	input	5667	0.0421534	ORMDL3
SNV	input	5668	0.109984	OS9
SNV	input	5669	0.163526	OSBP
SNV	input	5670	0.156176	OSBPL10
SNV	input	5671	0.145499	OSBPL11
SNV	input	5672	0.166289	OSBPL1A
SNV	input	5673	0.101636	OSBPL2
SNV	input	5674	0.244039	OSBPL3
SNV	input	5675	0.101715	OSBPL5
SNV	input	5676	0.227612	OSBPL6
SNV	input	5677	0.183695	OSBPL7
SNV	input	5678	0.186197	OSBPL8
SNV	input	5679	0.101783	OSBPL9
SNV	input	5680	0.0733139	OSCAR
SNV	input	5681	0.155666	OSM
SNV	input	5682	0.159264	OSMR
SNV	input	5683	0.101715	OSR1
SNV	input	5684	0.183597	OTC
SNV	input	5685	0.353266	OTOF
SNV	input	5686	0.161111	OTOP1
SNV	input	5687	0.0421534	OTUB1
SNV	input	5688	0.0766343	OTUB2
SNV	input	5689	0.0766343	OTUD3
SNV	input	5690	0.198305	OTUD7A
SNV	input	5691	0.236985	OTUD7B
SNV	input	5692	0.0929432	OTULIN
SNV	input	5693	0.159264	OTX2
SNV	input	5694	0.0596676	OVGP1
SNV	input	5695	0.0931134	OXA1L
SNV	input	5696	0.131493	OXCT1
SNV	input	5697	0.0421534	OXCT2
SNV	input	5698	0.132654	OXER1
SNV	input	5699	0.159264	OXGR1
SNV	input	5700	0.187363	OXSM
SNV	input	5701	0.146151	OXT
SNV	input	5702	0.0839832	OXTR
SNV	input	5703	0.163414	P2RX1
SNV	input	5704	0.0929432	P2RX2
SNV	input	5705	0.0929432	P2RX3
SNV	input	5706	0.2302	P2RX5
SNV	input	5707	0.646907	P2RX6
SNV	input	5708	0.0845355	P2RX7
SNV	input	5709	0.132542	P2RY1
SNV	input	5710	0.291545	P2RY10
SNV	input	5711	0.0839832	P2RY12
SNV	input	5712	0.0766343	P2RY13
SNV	input	5713	0.108299	P2RY14
SNV	input	5714	0.112743	P2RY2
SNV	input	5715	0.101783	P2RY4
SNV	input	5716	0.132775	P2RY6
SNV	input	5717	0.101636	P4HB
SNV	input	5718	0.0598759	PABPC1
SNV	input	5719	0.0839832	PABPN1
SNV	input	5720	0.15561	PACS1
SNV	input	5721	0.183597	PADI2
SNV	input	5722	0.135836	PADI6
SNV	input	5723	0.135915	PAF1
SNV	input	5724	0.108667	PAFAH1B2
SNV	input	5725	0.112913	PAG1
SNV	input	5726	0.189054	PAH
SNV	input	5727	0.15561	PAIP1
SNV	input	5728	0.108299	PAIP2
SNV	input	5729	0.118815	PAK1
SNV	input	5730	0.132775	PAK2
SNV	input	5731	0.22529	PAK3
SNV	input	5732	0.101636	PAK4
SNV	input	5733	0.394963	PAK5
SNV	input	5734	0.0766343	PAK6
SNV	input	5735	0.244264	PALB2
SNV	input	5736	0.14049	PAN2
SNV	input	5737	0.112743	PAN3
SNV	input	5738	0.135836	PANK1
SNV	input	5739	0.192393	PANK2
SNV	input	5740	0.118736	PANK3
SNV	input	5741	0.118736	PANK4
SNV	input	5742	0.118883	PANX1
SNV	input	5743	0.159301	PAOX
SNV	input	5744	0.22783	PAPOLA
SNV	input	5745	0.298536	PAPPA
SNV	input	5746	0.776675	PAPPA2
SNV	input	5747	0.140357	PAPSS1
SNV	input	5748	1.28222	PAPSS2
SNV	input	5749	0.109852	PAQR3
SNV	input	5750	0.22529	PARD3
SNV	input	5751	0.0421534	PARD6A
SNV	input	5752	0.108299	PARD6B
SNV	input	5753	0.0421534	PARD6G
SNV	input	5754	0.118883	PARN
SNV	input	5755	0.118736	PARP1
SNV	input	5756	0.112854	PARP10
SNV	input	5757	0.657502	PARP14
SNV	input	5758	0.0424138	PARP16
SNV	input	5759	0.153015	PARP2
SNV	input	5760	0.211872	PARP4
SNV	input	5761	0.153015	PARP6
SNV	input	5762	0.21752	PARP8
SNV	input	5763	0.65478	PARP9
SNV	input	5764	0.0424476	PARS2
SNV	input	5765	0.132654	PARVA
SNV	input	5766	0.0929432	PARVB
SNV	input	5767	0.248547	PATJ
SNV	input	5768	0.0766343	PATL1
SNV	input	5769	0.242365	PAX2
SNV	input	5770	0.176458	PAX3
SNV	input	5771	0.273056	PAX4
SNV	input	5772	0.13205	PAX5
SNV	input	5773	0.201938	PAX6
SNV	input	5774	0.202007	PAX7
SNV	input	5775	0.137886	PAX8
SNV	input	5776	0.118736	PAXIP1
SNV	input	5777	0.163436	PBRM1
SNV	input	5778	0.191737	PBX1
SNV	input	5779	0.131945	PC
SNV	input	5780	0.101636	PCBP1
SNV	input	5781	0.152453	PCBP2
SNV	input	5782	0.0766343	PCBP4
SNV	input	5783	0.189187	PCCA
SNV	input	5784	0.0841915	PCCB
SNV	input	5785	0.589151	PCDH15
SNV	input	5786	0.314438	PCDH19
SNV	input	5787	0.29656	PCDH7
SNV	input	5788	0.230736	PCF11
SNV	input	5789	0.0766343	PCGF2
SNV	input	5790	0.0841435	PCGF5
SNV	input	5791	0.111376	PCGF6
SNV	input	5792	0.987682	PCK1
SNV	input	5793	0.108299	PCK2
SNV	input	5794	0.0421534	PCLAF
SNV	input	5795	0.580821	PCLO
SNV	input	5796	0.125105	PCM1
SNV	input	5797	0.0841435	PCMT1
SNV	input	5798	0.0766343	PCNA
SNV	input	5799	0.291545	PCNT
SNV	input	5800	0.135836	PCOLCE
SNV	input	5801	0.183593	PCSK1
SNV	input	5802	0.208834	PCSK2
SNV	input	5803	0.317859	PCSK5
SNV	input	5804	0.189165	PCSK6
SNV	input	5805	0.0596676	PCSK9
SNV	input	5806	0.0421534	PCTP
SNV	input	5807	0.140357	PCYOX1L
SNV	input	5808	0.108299	PCYT1A
SNV	input	5809	0.132654	PCYT1B
SNV	input	5810	0.132775	PDAP1
SNV	input	5811	0.135983	PDCD1
SNV	input	5812	0.259196	PDCD11
SNV	input	5813	0.132654	PDCD1LG2
SNV	input	5814	0.0932836	PDCD4
SNV	input	5815	0.176234	PDCD6IP
SNV	input	5816	0.112743	PDCD7
SNV	input	5817	0.0421534	PDCL
SNV	input	5818	0.364477	PDE10A
SNV	input	5819	0.264096	PDE11A
SNV	input	5820	0.239544	PDE1A
SNV	input	5821	0.241024	PDE1B
SNV	input	5822	0.341368	PDE1C
SNV	input	5823	0.161111	PDE2A
SNV	input	5824	0.867216	PDE3A
SNV	input	5825	0.218486	PDE3B
SNV	input	5826	0.110248	PDE4A
SNV	input	5827	0.205506	PDE4B
SNV	input	5828	0.216941	PDE4D
SNV	input	5829	0.131614	PDE5A
SNV	input	5830	0.24527	PDE6A
SNV	input	5831	0.236902	PDE6B
SNV	input	5832	0.112743	PDE6G
SNV	input	5833	0.132542	PDE7A
SNV	input	5834	0.118883	PDE7B
SNV	input	5835	0.112743	PDE8A
SNV	input	5836	0.239907	PDE8B
SNV	input	5837	0.150594	PDE9A
SNV	input	5838	0.157299	PDGFA
SNV	input	5839	0.0421534	PDGFB
SNV	input	5840	0.886101	PDGFRA
SNV	input	5841	0.257558	PDGFRB
SNV	input	5842	0.109852	PDHA1
SNV	input	5843	0.884667	PDHA2
SNV	input	5844	0.0734841	PDHX
SNV	input	5845	0.109908	PDIA3
SNV	input	5846	0.0930547	PDIA5
SNV	input	5847	0.108299	PDIA6
SNV	input	5848	0.145379	PDK1
SNV	input	5849	0.0731437	PDK2
SNV	input	5850	0.0931134	PDK3
SNV	input	5851	0.0596676	PDK4
SNV	input	5852	0.159264	PDLIM5
SNV	input	5853	0.0839832	PDLIM7
SNV	input	5854	0.0839832	PDP1
SNV	input	5855	0.101783	PDP2
SNV	input	5856	0.0931134	PDPK1
SNV	input	5857	0.112743	PDPN
SNV	input	5858	0.191842	PDPR
SNV	input	5859	0.201895	PDS5A
SNV	input	5860	0.172354	PDS5B
SNV	input	5861	0.0421534	PDSS1
SNV	input	5862	1.86064	PDSS2
SNV	input	5863	0.0839832	PDXK
SNV	input	5864	0.227735	PDYN
SNV	input	5865	0.0596676	PDZD3
SNV	input	5866	0.232407	PEAK1
SNV	input	5867	0.0766343	PEBP1
SNV	input	5868	0.132983	PECR
SNV	input	5869	0.0421534	PELI1
SNV	input	5870	0.201895	PELI2
SNV	input	5871	3.3444	PELI3
SNV	input	5872	0.103723	PELP1
SNV	input	5873	0.108299	PEMT
SNV	input	5874	0.0848306	PENK
SNV	input	5875	0.0421534	PERP
SNV	input	5876	0.170863	PES1
SNV	input	5877	0.0841915	PEX10
SNV	input	5878	0.152453	PEX11A
SNV	input	5879	0.0424476	PEX11B
SNV	input	5880	0.181822	PEX12
SNV	input	5881	0.112743	PEX13
SNV	input	5882	0.180926	PEX14
SNV	input	5883	0.0929432	PEX16
SNV	input	5884	0.0421534	PEX19
SNV	input	5885	0.173307	PEX2
SNV	input	5886	0.0839832	PEX26
SNV	input	5887	0.0766343	PEX3
SNV	input	5888	0.108299	PEX5
SNV	input	5889	0.0766343	PF4
SNV	input	5890	0.0421534	PF4V1
SNV	input	5891	0.132058	PFAS
SNV	input	5892	0.111376	PFDN1
SNV	input	5893	0.0421534	PFDN2
SNV	input	5894	0.0766343	PFDN5
SNV	input	5895	0.155967	PFKFB1
SNV	input	5896	0.0596676	PFKFB2
SNV	input	5897	0.155666	PFKFB3
SNV	input	5898	0.0931134	PFKFB4
SNV	input	5899	0.163414	PFKL
SNV	input	5900	0.131735	PFKM
SNV	input	5901	1.61377	PFKP
SNV	input	5902	0.0733139	PGA3
SNV	input	5903	0.0839832	PGA5
SNV	input	5904	0.0766343	PGAM2
SNV	input	5905	0.108299	PGAM5
SNV	input	5906	0.150706	PGAP1
SNV	input	5907	0.0841915	PGD
SNV	input	5908	0.0421534	PGF
SNV	input	5909	0.155862	PGK1
SNV	input	5910	0.300805	PGK2
SNV	input	5911	0.194836	PGM2
SNV	input	5912	0.173149	PGM2L1
SNV	input	5913	0.108299	PGM3
SNV	input	5914	0.0766343	PGP
SNV	input	5915	0.239592	PGR
SNV	input	5916	0.0841915	PGRMC1
SNV	input	5917	0.0421534	PGRMC2
SNV	input	5918	0.0841915	PGS1
SNV	input	5919	0.0766343	PHACTR2
SNV	input	5920	0.0766343	PHAX
SNV	input	5921	0.0766343	PHB
SNV	input	5922	0.0839832	PHB2
SNV	input	5923	0.0766343	PHC1
SNV	input	5924	0.112743	PHC2
SNV	input	5925	0.111376	PHC3
SNV	input	5926	0.135915	PHF1
SNV	input	5927	0.101715	PHF19
SNV	input	5928	0.131945	PHF2
SNV	input	5929	0.206178	PHF20
SNV	input	5930	0.255443	PHF20L1
SNV	input	5931	0.118815	PHF21A
SNV	input	5932	0.198197	PHF8
SNV	input	5933	0.155862	PHIP
SNV	input	5934	0.201735	PHKA1
SNV	input	5935	0.191826	PHKA2
SNV	input	5936	0.253919	PHKB
SNV	input	5937	0.170863	PHKG1
SNV	input	5938	0.0841435	PHKG2
SNV	input	5939	0.152623	PHLDA1
SNV	input	5940	0.125237	PHLPP1
SNV	input	5941	0.230106	PHLPP2
SNV	input	5942	0.0766343	PHYH
SNV	input	5943	0.0841915	PHYKPL
SNV	input	5944	0.0421534	PI3
SNV	input	5945	0.112743	PI4K2A
SNV	input	5946	0.0766343	PI4K2B
SNV	input	5947	1.11433	PI4KA
SNV	input	5948	0.215042	PI4KB
SNV	input	5949	0.0839832	PIANP
SNV	input	5950	0.146151	PIAS1
SNV	input	5951	0.131614	PIAS2
SNV	input	5952	0.118736	PIAS3
SNV	input	5953	0.0421534	PIAS4
SNV	input	5954	0.112913	PICALM
SNV	input	5955	0.132542	PICK1
SNV	input	5956	0.0839832	PIDD1
SNV	input	5957	0.159264	PIF1
SNV	input	5958	0.109852	PIGA
SNV	input	5959	0.0766343	PIGB
SNV	input	5960	0.0839832	PIGC
SNV	input	5961	0.208848	PIGG
SNV	input	5962	0.112743	PIGK
SNV	input	5963	0.112913	PIGL
SNV	input	5964	0.0766343	PIGM
SNV	input	5965	0.140414	PIGN
SNV	input	5966	0.137998	PIGO
SNV	input	5967	0.0841915	PIGP
SNV	input	5968	0.101636	PIGQ
SNV	input	5969	0.15093	PIGR
SNV	input	5970	0.118736	PIGS
SNV	input	5971	0.0929432	PIGT
SNV	input	5972	0.0766343	PIGU
SNV	input	5973	0.132542	PIGV
SNV	input	5974	0.0766343	PIGW
SNV	input	5975	0.152453	PIGX
SNV	input	5976	0.0424476	PIGY
SNV	input	5977	0.101783	PIGZ
SNV	input	5978	0.979234	PIK3AP1
SNV	input	5979	0.150594	PIK3C2A
SNV	input	5980	0.277723	PIK3C2B
SNV	input	5981	0.270142	PIK3C2G
SNV	input	5982	0.236861	PIK3C3
SNV	input	5983	0.349617	PIK3CA
SNV	input	5984	0.191737	PIK3CB
SNV	input	5985	0.0841915	PIK3CD
SNV	input	5986	0.319061	PIK3CG
SNV	input	5987	0.101863	PIK3R1
SNV	input	5988	0.0929432	PIK3R2
SNV	input	5989	0.170919	PIK3R3
SNV	input	5990	0.290113	PIK3R4
SNV	input	5991	0.187576	PIK3R5
SNV	input	5992	0.0733139	PIK3R6
SNV	input	5993	0.245631	PIKFYVE
SNV	input	5994	0.0733139	PILRA
SNV	input	5995	0.135836	PILRB
SNV	input	5996	0.0766343	PIM1
SNV	input	5997	0.0766343	PIN1
SNV	input	5998	0.0596676	PINK1
SNV	input	5999	0.163414	PIP
SNV	input	6000	0.14562	PIP4K2A
SNV	input	6001	0.0839832	PIP4K2B
SNV	input	6002	0.179787	PIP4K2C
SNV	input	6003	0.216941	PIP5K1A
SNV	input	6004	0.159264	PIP5K1B
SNV	input	6005	0.153015	PIP5K1C
SNV	input	6006	0.0421534	PISD
SNV	input	6007	0.0421534	PITPNB
SNV	input	6008	0.118736	PITPNM1
SNV	input	6009	0.159301	PITPNM2
SNV	input	6010	1.25126	PITPNM3
SNV	input	6011	0.0424476	PITRM1
SNV	input	6012	0.155967	PITX2
SNV	input	6013	0.245332	PIWIL1
SNV	input	6014	0.179997	PIWIL2
SNV	input	6015	0.179884	PIWIL4
SNV	input	6016	0.224816	PJA1
SNV	input	6017	0.137796	PJA2
SNV	input	6018	0.28448	PKD1
SNV	input	6019	0.239672	PKD2
SNV	input	6020	0.187072	PKLR
SNV	input	6021	0.101636	PKM
SNV	input	6022	0.108299	PKMYT1
SNV	input	6023	0.112743	PKN1
SNV	input	6024	0.137886	PKN2
SNV	input	6025	0.145499	PKN3
SNV	input	6026	0.0929432	PKNOX1
SNV	input	6027	0.224697	PKP1
SNV	input	6028	0.312076	PKP2
SNV	input	6029	0.0839832	PKP3
SNV	input	6030	0.216728	PKP4
SNV	input	6031	0.125105	PLA1A
SNV	input	6032	0.0598759	PLA2G12A
SNV	input	6033	0.0766343	PLA2G15
SNV	input	6034	0.0421534	PLA2G1B
SNV	input	6035	0.170863	PLA2G2A
SNV	input	6036	0.0766343	PLA2G2D
SNV	input	6037	0.0766343	PLA2G2E
SNV	input	6038	0.0598759	PLA2G2F
SNV	input	6039	0.15561	PLA2G3
SNV	input	6040	0.253598	PLA2G4A
SNV	input	6041	0.183692	PLA2G4C
SNV	input	6042	0.152453	PLA2G4D
SNV	input	6043	0.0931134	PLA2G4E
SNV	input	6044	0.153015	PLA2G4F
SNV	input	6045	0.108299	PLA2G6
SNV	input	6046	0.118736	PLA2G7
SNV	input	6047	0.283109	PLA2R1
SNV	input	6048	0.0421534	PLAAT1
SNV	input	6049	0.0421534	PLAAT2
SNV	input	6050	0.0929432	PLAAT4
SNV	input	6051	0.0932249	PLAAT5
SNV	input	6052	0.0929432	PLAC8
SNV	input	6053	0.132542	PLAGL1
SNV	input	6054	0.171422	PLAT
SNV	input	6055	0.152623	PLAU
SNV	input	6056	0.0931134	PLAUR
SNV	input	6057	0.287401	PLB1
SNV	input	6058	0.108299	PLBD1
SNV	input	6059	0.406348	PLCB1
SNV	input	6060	0.179779	PLCB2
SNV	input	6061	0.201873	PLCB3
SNV	input	6062	0.335325	PLCB4
SNV	input	6063	0.0839832	PLCD1
SNV	input	6064	0.111376	PLCD3
SNV	input	6065	0.150818	PLCD4
SNV	input	6066	0.336311	PLCE1
SNV	input	6067	0.140357	PLCG1
SNV	input	6068	0.278632	PLCG2
SNV	input	6069	0.260938	PLCH1
SNV	input	6070	1.19539	PLCH2
SNV	input	6071	0.189054	PLCZ1
SNV	input	6072	0.30575	PLD1
SNV	input	6073	0.201873	PLD2
SNV	input	6074	1.72772	PLD3
SNV	input	6075	0.132542	PLD4
SNV	input	6076	0.0421534	PLD6
SNV	input	6077	0.541209	PLEC
SNV	input	6078	0.15561	PLEK
SNV	input	6079	0.0421534	PLEKHA1
SNV	input	6080	0.0421534	PLEKHA2
SNV	input	6081	0.112743	PLEKHA3
SNV	input	6082	0.135836	PLEKHA4
SNV	input	6083	0.109852	PLEKHA5
SNV	input	6084	0.222074	PLEKHA6
SNV	input	6085	0.117729	PLEKHA8
SNV	input	6086	0.192393	PLEKHG1
SNV	input	6087	0.187857	PLEKHG2
SNV	input	6088	0.21752	PLEKHG3
SNV	input	6089	0.161209	PLEKHG4
SNV	input	6090	0.257319	PLEKHG4B
SNV	input	6091	0.135836	PLEKHG5
SNV	input	6092	0.132542	PLEKHG6
SNV	input	6093	0.0839832	PLEKHO2
SNV	input	6094	0.34131	PLG
SNV	input	6095	0.135836	PLIN1
SNV	input	6096	0.140414	PLIN2
SNV	input	6097	0.132654	PLIN3
SNV	input	6098	0.171183	PLIN4
SNV	input	6099	0.17327	PLK1
SNV	input	6100	0.140357	PLK2
SNV	input	6101	0.0846831	PLK3
SNV	input	6102	0.203809	PLK4
SNV	input	6103	0.0424476	PLN
SNV	input	6104	0.0421534	PLPP1
SNV	input	6105	0.0424476	PLPP2
SNV	input	6106	0.112743	PLPP3
SNV	input	6107	0.191623	PLPP4
SNV	input	6108	0.111376	PLPPR1
SNV	input	6109	0.0421534	PLPPR2
SNV	input	6110	0.153163	PLPPR3
SNV	input	6111	0.474702	PLPPR4
SNV	input	6112	1.15749	PLPPR5
SNV	input	6113	0.0766343	PLRG1
SNV	input	6114	0.118883	PLS1
SNV	input	6115	0.155666	PLTP
SNV	input	6116	0.293108	PLXNA1
SNV	input	6117	0.277757	PLXNA2
SNV	input	6118	0.243629	PLXNA3
SNV	input	6119	0.412792	PLXNA4
SNV	input	6120	0.183593	PLXNB1
SNV	input	6121	0.239672	PLXNB3
SNV	input	6122	0.198291	PLXNC1
SNV	input	6123	0.234438	PLXND1
SNV	input	6124	0.118736	PMEL
SNV	input	6125	0.170263	PMEPA1
SNV	input	6126	0.0766343	PMF1
SNV	input	6127	0.262501	PML
SNV	input	6128	0.112743	PMM1
SNV	input	6129	0.0766343	PMM2
SNV	input	6130	0.111376	PMP22
SNV	input	6131	0.0766343	PMPCA
SNV	input	6132	0.118736	PMPCB
SNV	input	6133	0.159264	PMS2
SNV	input	6134	0.0766343	PMVK
SNV	input	6135	0.0766343	PNKD
SNV	input	6136	0.108299	PNKP
SNV	input	6137	0.256323	PNLIP
SNV	input	6138	0.232097	PNLIPRP1
SNV	input	6139	0.150818	PNLIPRP2
SNV	input	6140	0.266255	PNLIPRP3
SNV	input	6141	0.176256	PNN
SNV	input	6142	0.135983	PNO1
SNV	input	6143	0.0421534	PNOC
SNV	input	6144	0.0766343	PNP
SNV	input	6145	0.108299	PNPLA3
SNV	input	6146	0.0929432	PNPLA4
SNV	input	6147	0.159264	PNPLA5
SNV	input	6148	0.215075	PNPLA6
SNV	input	6149	0.176256	PNPLA7
SNV	input	6150	0.227646	PNPLA8
SNV	input	6151	0.0421534	PNPO
SNV	input	6152	0.0766343	PNRC2
SNV	input	6153	0.0766343	POFUT1
SNV	input	6154	0.152936	POFUT2
SNV	input	6155	0.0839832	POGLUT1
SNV	input	6156	0.237141	POLA1
SNV	input	6157	0.125237	POLA2
SNV	input	6158	0.155666	POLB
SNV	input	6159	0.118736	POLD1
SNV	input	6160	0.132542	POLD2
SNV	input	6161	0.0421534	POLD3
SNV	input	6162	0.108299	POLD4
SNV	input	6163	0.0839832	POLDIP3
SNV	input	6164	0.358687	POLE
SNV	input	6165	0.0766343	POLE2
SNV	input	6166	0.0766343	POLE4
SNV	input	6167	0.167821	POLG
SNV	input	6168	0.0931134	POLG2
SNV	input	6169	0.0596676	POLH
SNV	input	6170	0.0766343	POLI
SNV	input	6171	0.152453	POLK
SNV	input	6172	0.170919	POLL
SNV	input	6173	0.135836	POLM
SNV	input	6174	0.355296	POLQ
SNV	input	6175	0.206277	POLR1A
SNV	input	6176	0.194938	POLR1B
SNV	input	6177	0.0766343	POLR1E
SNV	input	6178	0.215654	POLR1F
SNV	input	6179	0.108299	POLR1G
SNV	input	6180	0.0421534	POLR1H
SNV	input	6181	0.24093	POLR2A
SNV	input	6182	0.215872	POLR2B
SNV	input	6183	0.0841915	POLR2C
SNV	input	6184	0.132542	POLR2D
SNV	input	6185	0.0841435	POLR2E
SNV	input	6186	0.0766343	POLR2G
SNV	input	6187	0.0766343	POLR2H
SNV	input	6188	0.0766343	POLR2I
SNV	input	6189	0.304663	POLR3A
SNV	input	6190	0.275143	POLR3B
SNV	input	6191	0.135915	POLR3C
SNV	input	6192	0.0930547	POLR3D
SNV	input	6193	0.112743	POLR3E
SNV	input	6194	0.0766343	POLR3F
SNV	input	6195	0.0839832	POLR3G
SNV	input	6196	0.0766343	POLR3K
SNV	input	6197	0.137796	POLRMT
SNV	input	6198	0.176256	POM121
SNV	input	6199	0.163548	POM121C
SNV	input	6200	0.112743	POMC
SNV	input	6201	0.101783	POMGNT1
SNV	input	6202	0.108299	POMP
SNV	input	6203	0.0931134	POMT1
SNV	input	6204	0.0929432	POMT2
SNV	input	6205	0.112743	PON1
SNV	input	6206	0.0839832	PON2
SNV	input	6207	0.159264	PON3
SNV	input	6208	0.240334	POP1
SNV	input	6209	0.132542	POP4
SNV	input	6210	0.0766343	POP5
SNV	input	6211	0.112743	POP7
SNV	input	6212	0.0421534	POR
SNV	input	6213	0.285319	POT1
SNV	input	6214	0.307011	POTEE
SNV	input	6215	0.138822	POU2F1
SNV	input	6216	0.176234	POU2F2
SNV	input	6217	0.181822	POU3F1
SNV	input	6218	0.0841435	POU3F2
SNV	input	6219	0.0733139	POU3F3
SNV	input	6220	0.125237	POU4F1
SNV	input	6221	0.163414	POU4F2
SNV	input	6222	0.0766343	PPA1
SNV	input	6223	0.101636	PPARA
SNV	input	6224	0.159301	PPARD
SNV	input	6225	0.167829	PPARG
SNV	input	6226	0.282138	PPARGC1A
SNV	input	6227	0.311043	PPARGC1B
SNV	input	6228	0.0841915	PPAT
SNV	input	6229	0.0839832	PPBP
SNV	input	6230	0.0766343	PPCDC
SNV	input	6231	0.0766343	PPCS
SNV	input	6232	0.145537	PPEF1
SNV	input	6233	0.191737	PPFIA1
SNV	input	6234	0.286959	PPFIA2
SNV	input	6235	0.206277	PPFIA3
SNV	input	6236	0.187763	PPFIA4
SNV	input	6237	0.145499	PPFIBP1
SNV	input	6238	0.173149	PPFIBP2
SNV	input	6239	0.0931134	PPHLN1
SNV	input	6240	0.0421534	PPIB
SNV	input	6241	0.0596676	PPIE
SNV	input	6242	0.183593	PPIG
SNV	input	6243	0.0841435	PPIH
SNV	input	6244	0.0424476	PPIL1
SNV	input	6245	0.0731437	PPIL2
SNV	input	6246	0.0424476	PPIL3
SNV	input	6247	0.101636	PPIL4
SNV	input	6248	0.108299	PPIP5K1
SNV	input	6249	0.187669	PPIP5K2
SNV	input	6250	0.183695	PPL
SNV	input	6251	0.117766	PPM1A
SNV	input	6252	0.19484	PPM1B
SNV	input	6253	0.204018	PPM1D
SNV	input	6254	0.145379	PPM1E
SNV	input	6255	0.153015	PPM1F
SNV	input	6256	0.132542	PPM1K
SNV	input	6257	0.206079	PPM1L
SNV	input	6258	0.131614	PPME1
SNV	input	6259	0.118815	PPOX
SNV	input	6260	1.0142	PPP1CA
SNV	input	6261	0.0845355	PPP1CB
SNV	input	6262	0.0421534	PPP1CC
SNV	input	6263	0.117608	PPP1R12A
SNV	input	6264	0.254004	PPP1R12B
SNV	input	6265	0.159264	PPP1R13B
SNV	input	6266	0.161111	PPP1R13L
SNV	input	6267	0.0766343	PPP1R14A
SNV	input	6268	0.15561	PPP1R15A
SNV	input	6269	0.0766343	PPP1R1B
SNV	input	6270	0.0929432	PPP1R3C
SNV	input	6271	0.0841915	PPP1R8
SNV	input	6272	0.0421534	PPP2CA
SNV	input	6273	0.0839832	PPP2CB
SNV	input	6274	0.187655	PPP2R1A
SNV	input	6275	0.152936	PPP2R1B
SNV	input	6276	0.23259	PPP2R2A
SNV	input	6277	0.152453	PPP2R2D
SNV	input	6278	0.135836	PPP2R3B
SNV	input	6279	0.0598759	PPP2R5A
SNV	input	6280	0.176256	PPP2R5B
SNV	input	6281	0.0421534	PPP2R5C
SNV	input	6282	0.145499	PPP2R5D
SNV	input	6283	0.186436	PPP2R5E
SNV	input	6284	0.195852	PPP3CA
SNV	input	6285	0.0841435	PPP3CB
SNV	input	6286	0.135836	PPP3CC
SNV	input	6287	0.118736	PPP3R1
SNV	input	6288	0.0766343	PPP4C
SNV	input	6289	0.0598759	PPP4R2
SNV	input	6290	0.146151	PPP5C
SNV	input	6291	0.0731437	PPP6C
SNV	input	6292	0.15561	PPP6R1
SNV	input	6293	0.186568	PPP6R3
SNV	input	6294	0.264539	PPRC1
SNV	input	6295	0.0421534	PPT1
SNV	input	6296	0.125369	PPT2
SNV	input	6297	0.059828	PPWD1
SNV	input	6298	0.0839832	PPY
SNV	input	6299	0.0766343	PQBP1
SNV	input	6300	0.159301	PRC1
SNV	input	6301	0.108299	PRCC
SNV	input	6302	0.176256	PRCP
SNV	input	6303	0.145499	PRDM1
SNV	input	6304	0.259196	PRDM16
SNV	input	6305	0.179779	PRDM4
SNV	input	6306	0.159264	PRDM8
SNV	input	6307	0.464015	PRDM9
SNV	input	6308	0.135983	PRDX1
SNV	input	6309	0.108299	PRDX2
SNV	input	6310	0.152936	PRDX3
SNV	input	6311	0.132654	PRDX4
SNV	input	6312	0.155798	PRDX6
SNV	input	6313	0.150594	PREB
SNV	input	6314	0.0421534	PRELID3A
SNV	input	6315	0.246152	PRELP
SNV	input	6316	0.341485	PREX1
SNV	input	6317	0.299137	PREX2
SNV	input	6318	0.189054	PRF1
SNV	input	6319	0.0734841	PRG2
SNV	input	6320	0.0421534	PRG3
SNV	input	6321	0.166397	PRICKLE1
SNV	input	6322	0.0839832	PRIM1
SNV	input	6323	0.0766343	PRIM2
SNV	input	6324	0.163526	PRKAA1
SNV	input	6325	0.19484	PRKAA2
SNV	input	6326	0.0421534	PRKAB1
SNV	input	6327	0.112743	PRKACA
SNV	input	6328	0.167821	PRKACB
SNV	input	6329	0.132542	PRKACG
SNV	input	6330	0.0421534	PRKAG1
SNV	input	6331	0.118736	PRKAG2
SNV	input	6332	0.176346	PRKAG3
SNV	input	6333	0.0424476	PRKAR1A
SNV	input	6334	0.0841915	PRKAR1B
SNV	input	6335	0.0841915	PRKAR2A
SNV	input	6336	0.0839832	PRKAR2B
SNV	input	6337	0.206079	PRKCA
SNV	input	6338	0.357153	PRKCB
SNV	input	6339	0.118736	PRKCD
SNV	input	6340	0.176234	PRKCE
SNV	input	6341	0.243841	PRKCG
SNV	input	6342	0.159264	PRKCH
SNV	input	6343	0.236902	PRKCI
SNV	input	6344	0.201849	PRKCQ
SNV	input	6345	0.0841435	PRKCSH
SNV	input	6346	0.112743	PRKCZ
SNV	input	6347	0.923126	PRKD1
SNV	input	6348	0.176346	PRKD2
SNV	input	6349	0.118883	PRKD3
SNV	input	6350	0.345106	PRKDC
SNV	input	6351	0.26708	PRKG1
SNV	input	6352	0.252567	PRKG2
SNV	input	6353	0.76966	PRKRA
SNV	input	6354	0.0929432	PRKRIP1
SNV	input	6355	0.135836	PRKX
SNV	input	6356	0.0766343	PRL
SNV	input	6357	0.0421534	PRLH
SNV	input	6358	0.161209	PRLHR
SNV	input	6359	0.49742	PRLR
SNV	input	6360	0.0421534	PRMT1
SNV	input	6361	0.176234	PRMT3
SNV	input	6362	1.4597	PRMT5
SNV	input	6363	0.176346	PRMT6
SNV	input	6364	0.125369	PRMT7
SNV	input	6365	0.110116	PRNP
SNV	input	6366	0.159422	PROC
SNV	input	6367	0.0596676	PROCR
SNV	input	6368	0.163414	PRODH2
SNV	input	6369	0.0839832	PROK1
SNV	input	6370	0.0424476	PROK2
SNV	input	6371	0.181534	PROKR1
SNV	input	6372	0.22473	PROKR2
SNV	input	6373	0.187193	PRORP
SNV	input	6374	0.339623	PROS1
SNV	input	6375	0.0596676	PROZ
SNV	input	6376	0.152453	PRPF18
SNV	input	6377	0.135836	PRPF19
SNV	input	6378	0.140414	PRPF3
SNV	input	6379	0.112743	PRPF31
SNV	input	6380	0.0839832	PRPF38A
SNV	input	6381	0.0421534	PRPF4
SNV	input	6382	0.101931	PRPF40A
SNV	input	6383	0.183695	PRPF4B
SNV	input	6384	0.132542	PRPF6
SNV	input	6385	0.183597	PRPF8
SNV	input	6386	0.18751	PRPS1L1
SNV	input	6387	0.135983	PRPS2
SNV	input	6388	0.0929432	PRR5
SNV	input	6389	0.301554	PRSS1
SNV	input	6390	0.145499	PRSS23
SNV	input	6391	0.0766343	PRSS8
SNV	input	6392	0.109852	PRX
SNV	input	6393	0.202007	PSAP
SNV	input	6394	0.101783	PSAT1
SNV	input	6395	0.159663	PSEN1
SNV	input	6396	0.203704	PSEN2
SNV	input	6397	0.0598759	PSENEN
SNV	input	6398	0.173149	PSIP1
SNV	input	6399	0.0845355	PSMA1
SNV	input	6400	0.0766343	PSMA5
SNV	input	6401	0.059828	PSMA6
SNV	input	6402	0.132775	PSMA7
SNV	input	6403	0.112743	PSMA8
SNV	input	6404	0.0839832	PSMB1
SNV	input	6405	0.0766343	PSMB10
SNV	input	6406	0.140357	PSMB11
SNV	input	6407	0.0421534	PSMB2
SNV	input	6408	0.0766343	PSMB5
SNV	input	6409	0.0766343	PSMB6
SNV	input	6410	0.112743	PSMC2
SNV	input	6411	0.0766343	PSMC3IP
SNV	input	6412	0.112743	PSMC4
SNV	input	6413	0.0931134	PSMC5
SNV	input	6414	0.118815	PSMC6
SNV	input	6415	0.112913	PSMD1
SNV	input	6416	0.0766343	PSMD10
SNV	input	6417	0.159385	PSMD11
SNV	input	6418	0.153015	PSMD12
SNV	input	6419	0.112743	PSMD13
SNV	input	6420	0.0766343	PSMD14
SNV	input	6421	0.0733139	PSMD2
SNV	input	6422	0.137886	PSMD3
SNV	input	6423	0.0766343	PSMD4
SNV	input	6424	0.0839832	PSMD6
SNV	input	6425	0.0598759	PSMD7
SNV	input	6426	0.0766343	PSMD8
SNV	input	6427	0.0839832	PSME1
SNV	input	6428	0.108299	PSME2
SNV	input	6429	0.248402	PSME4
SNV	input	6430	0.108299	PSMF1
SNV	input	6431	0.0421534	PSMG1
SNV	input	6432	0.108299	PSMG2
SNV	input	6433	0.0766343	PSMG3
SNV	input	6434	0.0733139	PSPH
SNV	input	6435	0.135836	PSTK
SNV	input	6436	0.108299	PSTPIP1
SNV	input	6437	1.77939	PTAFR
SNV	input	6438	0.135836	PTBP1
SNV	input	6439	0.125105	PTCD3
SNV	input	6440	0.227612	PTCH1
SNV	input	6441	0.140357	PTCH2
SNV	input	6442	0.15561	PTCRA
SNV	input	6443	0.219484	PTDSS1
SNV	input	6444	0.0766343	PTDSS2
SNV	input	6445	0.183794	PTEN
SNV	input	6446	0.131493	PTF1A
SNV	input	6447	0.159264	PTGDR
SNV	input	6448	0.0766343	PTGDR2
SNV	input	6449	0.0839832	PTGDS
SNV	input	6450	0.125105	PTGER2
SNV	input	6451	0.206178	PTGER3
SNV	input	6452	0.109852	PTGER4
SNV	input	6453	0.0424476	PTGES3
SNV	input	6454	0.232163	PTGFR
SNV	input	6455	0.101783	PTGIR
SNV	input	6456	0.189075	PTGIS
SNV	input	6457	0.108299	PTGR1
SNV	input	6458	0.0839832	PTGR2
SNV	input	6459	0.452968	PTGS1
SNV	input	6460	0.179787	PTGS2
SNV	input	6461	0.152936	PTH
SNV	input	6462	0.214827	PTH1R
SNV	input	6463	0.221897	PTH2R
SNV	input	6464	0.112913	PTHLH
SNV	input	6465	0.203809	PTK2
SNV	input	6466	0.206079	PTK2B
SNV	input	6467	0.0766343	PTK6
SNV	input	6468	0.155798	PTN
SNV	input	6469	0.112743	PTPN1
SNV	input	6470	0.156072	PTPN11
SNV	input	6471	0.135983	PTPN12
SNV	input	6472	0.20832	PTPN13
SNV	input	6473	0.24249	PTPN14
SNV	input	6474	1.9605	PTPN18
SNV	input	6475	0.118736	PTPN2
SNV	input	6476	0.189075	PTPN20
SNV	input	6477	0.159301	PTPN22
SNV	input	6478	0.170263	PTPN23
SNV	input	6479	0.201873	PTPN3
SNV	input	6480	0.205474	PTPN4
SNV	input	6481	0.221961	PTPN5
SNV	input	6482	0.118736	PTPN6
SNV	input	6483	0.0766343	PTPN7
SNV	input	6484	0.620179	PTPN9
SNV	input	6485	0.144008	PTPRA
SNV	input	6486	0.392445	PTPRB
SNV	input	6487	1.32573	PTPRC
SNV	input	6488	0.789489	PTPRD
SNV	input	6489	0.22205	PTPRF
SNV	input	6490	0.201759	PTPRJ
SNV	input	6491	0.298002	PTPRK
SNV	input	6492	0.35541	PTPRN2
SNV	input	6493	0.250919	PTPRO
SNV	input	6494	1.12536	PTPRS
SNV	input	6495	0.452138	PTPRZ1
SNV	input	6496	0.0766343	PTS
SNV	input	6497	0.0839832	PTTG1
SNV	input	6498	0.108299	PTX3
SNV	input	6499	0.0596676	PUDP
SNV	input	6500	0.0839832	PUF60
SNV	input	6501	0.131651	PUM1
SNV	input	6502	0.22205	PUM2
SNV	input	6503	0.112913	PUS1
SNV	input	6504	0.0929432	PVALB
SNV	input	6505	0.294313	PXDN
SNV	input	6506	0.0766343	PXMP2
SNV	input	6507	0.0839832	PXMP4
SNV	input	6508	0.0766343	PYCARD
SNV	input	6509	0.0766343	PYCR1
SNV	input	6510	0.15561	PYCR2
SNV	input	6511	0.112854	PYGB
SNV	input	6512	0.145499	PYGL
SNV	input	6513	0.203914	PYGM
SNV	input	6514	0.153015	PYGO1
SNV	input	6515	0.101783	PYGO2
SNV	input	6516	0.145379	QARS1
SNV	input	6517	0.118883	QDPR
SNV	input	6518	0.101783	QKI
SNV	input	6519	0.0839832	QPCT
SNV	input	6520	0.0841915	QPRT
SNV	input	6521	0.102078	QRFPR
SNV	input	6522	0.131614	QSOX1
SNV	input	6523	0.0421534	RAB10
SNV	input	6524	0.145379	RAB11FIP2
SNV	input	6525	0.118736	RAB11FIP3
SNV	input	6526	0.0421534	RAB13
SNV	input	6527	0.0424476	RAB14
SNV	input	6528	0.0766343	RAB15
SNV	input	6529	0.0424476	RAB17
SNV	input	6530	0.0766343	RAB18
SNV	input	6531	0.0596676	RAB19
SNV	input	6532	0.0929432	RAB20
SNV	input	6533	0.0766343	RAB21
SNV	input	6534	0.0424476	RAB22A
SNV	input	6535	0.0421534	RAB23
SNV	input	6536	0.0766343	RAB24
SNV	input	6537	0.118736	RAB25
SNV	input	6538	0.0424138	RAB26
SNV	input	6539	0.0766343	RAB27A
SNV	input	6540	0.118883	RAB27B
SNV	input	6541	0.108299	RAB29
SNV	input	6542	0.118815	RAB2A
SNV	input	6543	0.0841915	RAB2B
SNV	input	6544	0.137998	RAB30
SNV	input	6545	0.0766343	RAB32
SNV	input	6546	0.0931134	RAB33A
SNV	input	6547	0.0766343	RAB33B
SNV	input	6548	0.0766343	RAB34
SNV	input	6549	0.0766343	RAB35
SNV	input	6550	0.0841435	RAB37
SNV	input	6551	0.135983	RAB38
SNV	input	6552	0.0424138	RAB39A
SNV	input	6553	0.101636	RAB39B
SNV	input	6554	0.0766343	RAB3B
SNV	input	6555	0.201821	RAB3C
SNV	input	6556	0.132542	RAB3GAP1
SNV	input	6557	0.24527	RAB3GAP2
SNV	input	6558	0.118736	RAB3IL1
SNV	input	6559	0.167829	RAB3IP
SNV	input	6560	0.0733139	RAB40A
SNV	input	6561	0.108299	RAB40B
SNV	input	6562	0.111376	RAB40C
SNV	input	6563	0.101715	RAB41
SNV	input	6564	3.47479	RAB42
SNV	input	6565	0.0766343	RAB43
SNV	input	6566	0.108299	RAB4A
SNV	input	6567	0.0766343	RAB4B
SNV	input	6568	0.132775	RAB5A
SNV	input	6569	0.0766343	RAB5B
SNV	input	6570	0.0848306	RAB5C
SNV	input	6571	0.0839832	RAB5IF
SNV	input	6572	0.132654	RAB6A
SNV	input	6573	0.131735	RAB6B
SNV	input	6574	0.0929432	RAB8A
SNV	input	6575	0.15561	RAB8B
SNV	input	6576	0.171183	RAB9B
SNV	input	6577	0.150706	RABEP1
SNV	input	6578	0.159422	RABEPK
SNV	input	6579	0.163414	RABGAP1
SNV	input	6580	0.201199	RABGEF1
SNV	input	6581	0.145379	RABGGTA
SNV	input	6582	0.150594	RABGGTB
SNV	input	6583	0.0598759	RAC2
SNV	input	6584	0.14049	RACGAP1
SNV	input	6585	0.112743	RACK1
SNV	input	6586	0.0932836	RAD1
SNV	input	6587	0.101636	RAD17
SNV	input	6588	0.112913	RAD18
SNV	input	6589	0.206178	RAD21
SNV	input	6590	0.0424476	RAD23A
SNV	input	6591	0.0598759	RAD23B
SNV	input	6592	0.179884	RAD50
SNV	input	6593	0.0841915	RAD51
SNV	input	6594	0.145537	RAD51AP1
SNV	input	6595	0.135915	RAD51B
SNV	input	6596	0.135915	RAD51C
SNV	input	6597	0.118736	RAD51D
SNV	input	6598	0.0731437	RAD52
SNV	input	6599	0.108299	RAD9A
SNV	input	6600	0.0766343	RAD9B
SNV	input	6601	0.0839832	RAE1
SNV	input	6602	0.118736	RAF1
SNV	input	6603	0.322833	RAG1
SNV	input	6604	0.167925	RAG2
SNV	input	6605	0.163414	RAI1
SNV	input	6606	0.153015	RALA
SNV	input	6607	0.132775	RALB
SNV	input	6608	0.112743	RALBP1
SNV	input	6609	0.244006	RALGAPA1
SNV	input	6610	0.183597	RALGAPA2
SNV	input	6611	1.225	RALGAPB
SNV	input	6612	0.0845355	RALGDS
SNV	input	6613	0.0766343	RAMP1
SNV	input	6614	0.0839832	RAMP2
SNV	input	6615	0.0598759	RAMP3
SNV	input	6616	0.0421534	RANBP1
SNV	input	6617	0.0839832	RANBP10
SNV	input	6618	0.312427	RANBP2
SNV	input	6619	0.0766343	RANBP9
SNV	input	6620	0.152623	RANGAP1
SNV	input	6621	0.108299	RANGRF
SNV	input	6622	0.0424138	RAP1A
SNV	input	6623	0.0421534	RAP1B
SNV	input	6624	0.150706	RAP1GAP
SNV	input	6625	0.0839832	RAP1GAP2
SNV	input	6626	0.191842	RAP1GDS1
SNV	input	6627	0.0598759	RAP2B
SNV	input	6628	0.0734841	RAP2C
SNV	input	6629	0.125161	RAPGEF1
SNV	input	6630	0.296266	RAPGEF2
SNV	input	6631	1.48759	RAPGEF3
SNV	input	6632	0.186346	RAPGEF4
SNV	input	6633	0.118736	RARA
SNV	input	6634	0.0949955	RARB
SNV	input	6635	0.0841915	RARG
SNV	input	6636	0.140414	RARS1
SNV	input	6637	0.145537	RARS2
SNV	input	6638	0.144113	RASA1
SNV	input	6639	0.194836	RASA2
SNV	input	6640	0.224697	RASA3
SNV	input	6641	0.214827	RASAL1
SNV	input	6642	0.928996	RASAL2
SNV	input	6643	0.101636	RASAL3
SNV	input	6644	0.125105	RASGEF1A
SNV	input	6645	0.137886	RASGRF1
SNV	input	6646	0.292055	RASGRF2
SNV	input	6647	0.0421534	RASGRP1
SNV	input	6648	0.125105	RASGRP2
SNV	input	6649	1.2703	RASGRP3
SNV	input	6650	0.159301	RASGRP4
SNV	input	6651	0.806106	RB1
SNV	input	6652	0.132654	RBBP5
SNV	input	6653	0.31475	RBBP6
SNV	input	6654	0.112743	RBBP7
SNV	input	6655	0.155666	RBBP8
SNV	input	6656	0.0421534	RBCK1
SNV	input	6657	0.274897	RBFOX1
SNV	input	6658	0.152623	RBFOX2
SNV	input	6659	0.173149	RBL1
SNV	input	6660	0.173187	RBL2
SNV	input	6661	0.390219	RBM10
SNV	input	6662	0.179787	RBM14
SNV	input	6663	0.0931134	RBM17
SNV	input	6664	0.0596676	RBM22
SNV	input	6665	0.109852	RBM25
SNV	input	6666	0.140414	RBM28
SNV	input	6667	0.112743	RBM39
SNV	input	6668	0.0931134	RBM42
SNV	input	6669	0.0931134	RBM5
SNV	input	6670	0.181822	RBM7
SNV	input	6671	0.0596676	RBM8A
SNV	input	6672	0.145379	RBMX
SNV	input	6673	0.0839832	RBMX2
SNV	input	6674	0.0839832	RBP1
SNV	input	6675	0.101636	RBP2
SNV	input	6676	0.310631	RBP3
SNV	input	6677	0.0931134	RBPJ
SNV	input	6678	1.7449	RBSN
SNV	input	6679	0.0766343	RCAN3
SNV	input	6680	0.132542	RCC1
SNV	input	6681	0.152623	RCC2
SNV	input	6682	0.0421534	RCE1
SNV	input	6683	0.0598759	RCHY1
SNV	input	6684	0.0766343	RCL1
SNV	input	6685	0.0841915	RCN1
SNV	input	6686	0.101715	RCOR1
SNV	input	6687	0.0931134	RCVRN
SNV	input	6688	0.108299	RDH10
SNV	input	6689	0.101715	RDH11
SNV	input	6690	0.0846151	RDH12
SNV	input	6691	0.0421534	RDH13
SNV	input	6692	0.0421534	RDH14
SNV	input	6693	0.192563	RDH16
SNV	input	6694	0.0766343	RDH5
SNV	input	6695	0.183597	RDH8
SNV	input	6696	0.112743	RDX
SNV	input	6697	0.111376	REC8
SNV	input	6698	0.0929432	REEP1
SNV	input	6699	0.135836	REL
SNV	input	6700	0.0929432	RELA
SNV	input	6701	0.0839832	RELB
SNV	input	6702	0.540886	RELN
SNV	input	6703	0.118883	REN
SNV	input	6704	0.135836	RENBP
SNV	input	6705	0.0421534	REPS1
SNV	input	6706	0.112743	REPS2
SNV	input	6707	0.18751	REST
SNV	input	6708	0.268042	RET
SNV	input	6709	0.187035	RETSAT
SNV	input	6710	0.229211	REV1
SNV	input	6711	0.237004	REV3L
SNV	input	6712	0.198212	RFC1
SNV	input	6713	0.118883	RFC2
SNV	input	6714	0.157299	RFC3
SNV	input	6715	0.159264	RFC4
SNV	input	6716	0.0931134	RFC5
SNV	input	6717	0.150594	RFFL
SNV	input	6718	0.0421534	RFK
SNV	input	6719	0.0766343	RFNG
SNV	input	6720	0.0734841	RFT1
SNV	input	6721	0.0766343	RGCC
SNV	input	6722	0.177033	RGL1
SNV	input	6723	0.132824	RGL2
SNV	input	6724	0.135983	RGL3
SNV	input	6725	0.112743	RGMA
SNV	input	6726	0.0598759	RGMB
SNV	input	6727	0.0731437	RGP1
SNV	input	6728	0.152623	RGR
SNV	input	6729	0.232342	RGS1
SNV	input	6730	0.108299	RGS10
SNV	input	6731	0.0421534	RGS11
SNV	input	6732	0.228801	RGS12
SNV	input	6733	0.170115	RGS13
SNV	input	6734	0.118736	RGS14
SNV	input	6735	0.108299	RGS16
SNV	input	6736	0.0421534	RGS17
SNV	input	6737	0.215075	RGS18
SNV	input	6738	0.108299	RGS19
SNV	input	6739	0.24069	RGS20
SNV	input	6740	0.145499	RGS21
SNV	input	6741	0.339125	RGS22
SNV	input	6742	0.159264	RGS3
SNV	input	6743	0.140357	RGS4
SNV	input	6744	0.118736	RGS5
SNV	input	6745	0.234352	RGS6
SNV	input	6746	0.327405	RGS7
SNV	input	6747	0.179779	RGS8
SNV	input	6748	0.181624	RGS9
SNV	input	6749	0.211872	RHAG
SNV	input	6750	0.206079	RHBDF2
SNV	input	6751	0.135983	RHBG
SNV	input	6752	0.206083	RHCG
SNV	input	6753	0.118736	RHD
SNV	input	6754	0.132542	RHEB
SNV	input	6755	0.0929432	RHNO1
SNV	input	6756	0.0947314	RHO
SNV	input	6757	0.135836	RHOA
SNV	input	6758	0.132775	RHOB
SNV	input	6759	0.140414	RHOBTB1
SNV	input	6760	0.186304	RHOBTB2
SNV	input	6761	0.0598759	RHOBTB3
SNV	input	6762	0.108299	RHOD
SNV	input	6763	0.108299	RHOG
SNV	input	6764	0.159385	RHOH
SNV	input	6765	0.201895	RHOJ
SNV	input	6766	0.0766343	RHOQ
SNV	input	6767	0.112743	RHOT1
SNV	input	6768	0.108459	RHOT2
SNV	input	6769	0.112743	RHOU
SNV	input	6770	0.0596676	RHPN1
SNV	input	6771	0.125369	RHPN2
SNV	input	6772	0.159301	RIC1
SNV	input	6773	0.288382	RICTOR
SNV	input	6774	0.959128	RIF1
SNV	input	6775	0.0839832	RILP
SNV	input	6776	0.0931134	RIMKLA
SNV	input	6777	0.0596676	RIMKLB
SNV	input	6778	0.250975	RIMS1
SNV	input	6779	1.61377	RIN1
SNV	input	6780	0.0841915	RIN2
SNV	input	6781	0.152936	RIN3
SNV	input	6782	0.0596676	RING1
SNV	input	6783	1.9605	RINT1
SNV	input	6784	0.125237	RIOK1
SNV	input	6785	0.159385	RIOK2
SNV	input	6786	0.0930547	RIOK3
SNV	input	6787	0.198212	RIPK1
SNV	input	6788	0.108299	RIPK2
SNV	input	6789	0.119031	RIPK3
SNV	input	6790	0.189165	RIPPLY2
SNV	input	6791	0.194938	RIT1
SNV	input	6792	0.205506	RIT2
SNV	input	6793	0.0839832	RLBP1
SNV	input	6794	0.22473	RLIM
SNV	input	6795	0.0421534	RLN2
SNV	input	6796	0.101636	RMND5A
SNV	input	6797	0.0766343	RMND5B
SNV	input	6798	0.135836	RNASE2
SNV	input	6799	0.108299	RNASE3
SNV	input	6800	0.189054	RNASEL
SNV	input	6801	0.059828	RNASET2
SNV	input	6802	0.112743	RND2
SNV	input	6803	0.200957	RND3
SNV	input	6804	2.05452	RNF103
SNV	input	6805	0.112743	RNF111
SNV	input	6806	0.159264	RNF113A
SNV	input	6807	0.170863	RNF123
SNV	input	6808	0.0766343	RNF125
SNV	input	6809	0.163526	RNF128
SNV	input	6810	0.173149	RNF130
SNV	input	6811	0.186172	RNF138
SNV	input	6812	0.0929432	RNF139
SNV	input	6813	0.125237	RNF14
SNV	input	6814	1.42144	RNF144A
SNV	input	6815	0.170863	RNF144B
SNV	input	6816	0.118736	RNF152
SNV	input	6817	0.0841915	RNF168
SNV	input	6818	0.0733139	RNF182
SNV	input	6819	0.132775	RNF185
SNV	input	6820	0.0841915	RNF19A
SNV	input	6821	0.135836	RNF19B
SNV	input	6822	0.132542	RNF2
SNV	input	6823	0.266445	RNF20
SNV	input	6824	0.251307	RNF213
SNV	input	6825	0.183692	RNF216
SNV	input	6826	0.108299	RNF217
SNV	input	6827	0.155666	RNF220
SNV	input	6828	0.0839832	RNF25
SNV	input	6829	0.16803	RNF31
SNV	input	6830	0.0766343	RNF34
SNV	input	6831	0.15561	RNF40
SNV	input	6832	0.0929432	RNF41
SNV	input	6833	0.131614	RNF43
SNV	input	6834	0.0839832	RNF5
SNV	input	6835	0.153015	RNF6
SNV	input	6836	0.0841915	RNF8
SNV	input	6837	0.170919	RNGTT
SNV	input	6838	0.101715	RNLS
SNV	input	6839	0.19185	RNMT
SNV	input	6840	0.0766343	RNPC3
SNV	input	6841	0.0421534	RNPS1
SNV	input	6842	0.301373	ROBO1
SNV	input	6843	0.457085	ROBO2
SNV	input	6844	0.290118	ROBO3
SNV	input	6845	1.07442	ROCK1
SNV	input	6846	0.150616	ROCK2
SNV	input	6847	0.0931134	ROPN1
SNV	input	6848	0.145125	ROR1
SNV	input	6849	0.393676	ROR2
SNV	input	6850	0.140357	RORA
SNV	input	6851	0.194836	RORB
SNV	input	6852	0.0424476	RORC
SNV	input	6853	0.135915	RP2
SNV	input	6854	0.0596676	RPA1
SNV	input	6855	0.0421534	RPA3
SNV	input	6856	0.176234	RPA4
SNV	input	6857	0.0841435	RPAP2
SNV	input	6858	0.24833	RPE65
SNV	input	6859	0.195733	RPGRIP1L
SNV	input	6860	0.0734841	RPL10
SNV	input	6861	0.108459	RPL10A
SNV	input	6862	0.245556	RPL10L
SNV	input	6863	0.157507	RPL11
SNV	input	6864	0.108299	RPL13A
SNV	input	6865	0.152623	RPL14
SNV	input	6866	0.0766343	RPL15
SNV	input	6867	0.0766343	RPL19
SNV	input	6868	0.0766343	RPL21
SNV	input	6869	0.15331	RPL22
SNV	input	6870	0.0732551	RPL22L1
SNV	input	6871	0.0766343	RPL23A
SNV	input	6872	0.0421534	RPL26
SNV	input	6873	0.0596676	RPL26L1
SNV	input	6874	0.0839832	RPL28
SNV	input	6875	0.0766343	RPL29
SNV	input	6876	0.108299	RPL3
SNV	input	6877	0.0421534	RPL30
SNV	input	6878	0.0421534	RPL31
SNV	input	6879	0.0421534	RPL34
SNV	input	6880	0.0839832	RPL36A
SNV	input	6881	0.0421534	RPL36AL
SNV	input	6882	0.108299	RPL37
SNV	input	6883	0.173307	RPL3L
SNV	input	6884	0.155742	RPL4
SNV	input	6885	0.163548	RPL5
SNV	input	6886	0.0839832	RPL6
SNV	input	6887	0.0424476	RPL7
SNV	input	6888	0.0731437	RPL8
SNV	input	6889	0.132775	RPLP0
SNV	input	6890	0.0421534	RPLP1
SNV	input	6891	0.0839832	RPLP2
SNV	input	6892	0.0929432	RPN1
SNV	input	6893	0.170919	RPN2
SNV	input	6894	0.0766343	RPP25
SNV	input	6895	0.0766343	RPP30
SNV	input	6896	0.0766343	RPP38
SNV	input	6897	0.0929432	RPP40
SNV	input	6898	0.152936	RPRD1B
SNV	input	6899	0.131493	RPRD2
SNV	input	6900	0.0766343	RPS11
SNV	input	6901	0.0766343	RPS13
SNV	input	6902	0.0421534	RPS15
SNV	input	6903	0.0421534	RPS15A
SNV	input	6904	0.108299	RPS16
SNV	input	6905	0.0424476	RPS18
SNV	input	6906	0.0424138	RPS19
SNV	input	6907	0.0421534	RPS20
SNV	input	6908	0.0421534	RPS25
SNV	input	6909	0.111376	RPS26
SNV	input	6910	0.0424138	RPS27
SNV	input	6911	0.0424476	RPS27L
SNV	input	6912	0.0766343	RPS29
SNV	input	6913	0.140357	RPS3
SNV	input	6914	0.0421534	RPS3A
SNV	input	6915	0.0421534	RPS4X
SNV	input	6916	0.0766343	RPS4Y1
SNV	input	6917	0.157507	RPS4Y2
SNV	input	6918	0.0421534	RPS5
SNV	input	6919	0.0596676	RPS6
SNV	input	6920	0.0839832	RPS6KA1
SNV	input	6921	0.137998	RPS6KA2
SNV	input	6922	0.140414	RPS6KA3
SNV	input	6923	0.112743	RPS6KA4
SNV	input	6924	0.189165	RPS6KA5
SNV	input	6925	0.209154	RPS6KA6
SNV	input	6926	0.172593	RPS6KB1
SNV	input	6927	0.0841915	RPS6KB2
SNV	input	6928	0.0766343	RPS7
SNV	input	6929	0.0766343	RPSA
SNV	input	6930	0.235952	RPTN
SNV	input	6931	0.237216	RPTOR
SNV	input	6932	0.0421534	RRAD
SNV	input	6933	0.0766343	RRAGA
SNV	input	6934	0.173149	RRAGB
SNV	input	6935	0.131531	RRAGC
SNV	input	6936	0.101636	RRAGD
SNV	input	6937	0.0839832	RRAS2
SNV	input	6938	0.109908	RRBP1
SNV	input	6939	0.0598759	RRH
SNV	input	6940	0.125105	RRM1
SNV	input	6941	0.155666	RRM2
SNV	input	6942	0.112743	RRM2B
SNV	input	6943	0.108299	RRN3
SNV	input	6944	0.0929432	RRP1
SNV	input	6945	0.0596676	RRP36
SNV	input	6946	0.140357	RRP8
SNV	input	6947	0.13621	RRP9
SNV	input	6948	0.125179	RSAD2
SNV	input	6949	0.22783	RSF1
SNV	input	6950	0.183597	RSPO1
SNV	input	6951	0.227758	RSPO2
SNV	input	6952	0.0421534	RSPO3
SNV	input	6953	0.15561	RSPO4
SNV	input	6954	0.0421534	RSU1
SNV	input	6955	0.159264	RTCB
SNV	input	6956	0.191955	RTEL1
SNV	input	6957	0.0929432	RTF1
SNV	input	6958	0.0841915	RTKN
SNV	input	6959	0.189075	RTN3
SNV	input	6960	0.135836	RTN4
SNV	input	6961	0.0596676	RTN4R
SNV	input	6962	0.159385	RTP1
SNV	input	6963	0.221984	RTP2
SNV	input	6964	0.101636	RTRAF
SNV	input	6965	0.192393	RUFY1
SNV	input	6966	0.132542	RUNX1
SNV	input	6967	0.135915	RUNX2
SNV	input	6968	0.170115	RUNX3
SNV	input	6969	0.186304	RUVBL1
SNV	input	6970	0.112913	RUVBL2
SNV	input	6971	0.277085	RXFP1
SNV	input	6972	0.191746	RXFP2
SNV	input	6973	0.176925	RXFP3
SNV	input	6974	0.0839832	RXFP4
SNV	input	6975	0.0424476	RXRA
SNV	input	6976	0.0839832	RXRB
SNV	input	6977	0.225444	RXRG
SNV	input	6978	0.118883	RYBP
SNV	input	6979	0.0839832	RYK
SNV	input	6980	0.778769	RYR1
SNV	input	6981	0.847982	RYR2
SNV	input	6982	0.755912	RYR3
SNV	input	6983	0.0421534	S100A11
SNV	input	6984	0.0929432	S100A12
SNV	input	6985	0.131531	S100A7
SNV	input	6986	0.0421534	S100A7A
SNV	input	6987	0.0424476	S100A8
SNV	input	6988	0.0421534	S100A9
SNV	input	6989	0.0421534	S100B
SNV	input	6990	0.0421534	S100P
SNV	input	6991	0.191623	S1PR1
SNV	input	6992	0.0766343	S1PR2
SNV	input	6993	1.37447	S1PR3
SNV	input	6994	0.112743	S1PR4
SNV	input	6995	0.0596676	S1PR5
SNV	input	6996	0.108299	SAE1
SNV	input	6997	0.204758	SAFB
SNV	input	6998	0.153163	SAG
SNV	input	6999	0.415761	SALL1
SNV	input	7000	0.95606	SALL4
SNV	input	7001	0.0424138	SAMD8
SNV	input	7002	0.194836	SAMHD1
SNV	input	7003	0.133191	SAMM50
SNV	input	7004	0.203704	SAP130
SNV	input	7005	0.0421534	SAP18
SNV	input	7006	0.112743	SAP30BP
SNV	input	7007	0.0839832	SAP30L
SNV	input	7008	0.0766343	SAR1B
SNV	input	7009	0.16803	SARDH
SNV	input	7010	0.125237	SARS1
SNV	input	7011	0.0421534	SARS2
SNV	input	7012	0.170115	SART1
SNV	input	7013	0.0766343	SAT1
SNV	input	7014	0.161308	SATB1
SNV	input	7015	0.347084	SATB2
SNV	input	7016	0.135836	SAV1
SNV	input	7017	0.140622	SBF1
SNV	input	7018	0.191802	SBF2
SNV	input	7019	0.152623	SBSPON
SNV	input	7020	0.186436	SC5D
SNV	input	7021	0.145379	SCAI
SNV	input	7022	0.186172	SCAP
SNV	input	7023	0.163414	SCARA5
SNV	input	7024	0.118815	SCARB1
SNV	input	7025	0.0421534	SCARB2
SNV	input	7026	0.0596676	SCARF1
SNV	input	7027	0.108459	SCCPDH
SNV	input	7028	0.132775	SCD
SNV	input	7029	0.125105	SCD5
SNV	input	7030	0.140357	SCFD1
SNV	input	7031	0.248511	SCG2
SNV	input	7032	0.206178	SCG3
SNV	input	7033	0.176234	SCLT1
SNV	input	7034	0.101636	SCLY
SNV	input	7035	0.0733139	SCMH1
SNV	input	7036	0.387688	SCN10A
SNV	input	7037	0.310637	SCN11A
SNV	input	7038	0.891708	SCN1A
SNV	input	7039	0.0424476	SCN1B
SNV	input	7040	0.812274	SCN2A
SNV	input	7041	0.125161	SCN2B
SNV	input	7042	0.801191	SCN3A
SNV	input	7043	0.112854	SCN3B
SNV	input	7044	0.933681	SCN4A
SNV	input	7045	0.0421534	SCN4B
SNV	input	7046	0.305569	SCN5A
SNV	input	7047	0.289555	SCN7A
SNV	input	7048	0.262127	SCN8A
SNV	input	7049	1.00247	SCN9A
SNV	input	7050	0.659522	SCNN1A
SNV	input	7051	0.173428	SCNN1B
SNV	input	7052	0.18751	SCNN1D
SNV	input	7053	0.145379	SCNN1G
SNV	input	7054	0.0766343	SCO2
SNV	input	7055	0.0766343	SCOC
SNV	input	7056	0.135836	SCP2
SNV	input	7057	0.239907	SCRIB
SNV	input	7058	0.112743	SCTR
SNV	input	7059	0.153015	SCUBE2
SNV	input	7060	0.112913	SDC1
SNV	input	7061	0.0766343	SDC2
SNV	input	7062	0.059828	SDC3
SNV	input	7063	0.0596676	SDC4
SNV	input	7064	0.173428	SDCCAG8
SNV	input	7065	0.125161	SDE2
SNV	input	7066	0.15561	SDHA
SNV	input	7067	0.187363	SDHAF2
SNV	input	7068	0.112743	SDHAF3
SNV	input	7069	0.0766343	SDHAF4
SNV	input	7070	0.0766343	SDHB
SNV	input	7071	0.0929432	SDHD
SNV	input	7072	0.294066	SDK2
SNV	input	7073	0.112913	SDR16C5
SNV	input	7074	0.118883	SDR9C7
SNV	input	7075	0.170115	SDS
SNV	input	7076	0.0766343	SDSL
SNV	input	7077	0.0766343	SEC11A
SNV	input	7078	0.181822	SEC13
SNV	input	7079	0.163414	SEC16A
SNV	input	7080	0.145379	SEC16B
SNV	input	7081	0.145379	SEC22A
SNV	input	7082	1.31446	SEC23A
SNV	input	7083	0.181534	SEC23IP
SNV	input	7084	0.187561	SEC24A
SNV	input	7085	0.206083	SEC24B
SNV	input	7086	0.183692	SEC24C
SNV	input	7087	0.211848	SEC24D
SNV	input	7088	0.186304	SEC31A
SNV	input	7089	0.170919	SEC31B
SNV	input	7090	0.109852	SEC61A1
SNV	input	7091	0.186172	SEC61A2
SNV	input	7092	0.0596676	SEC61G
SNV	input	7093	0.189075	SECISBP2
SNV	input	7094	0.0421534	SEH1L
SNV	input	7095	0.161209	SEL1L
SNV	input	7096	0.112743	SELENOI
SNV	input	7097	0.0839832	SELENOP
SNV	input	7098	0.0929432	SELL
SNV	input	7099	1.08908	SELP
SNV	input	7100	0.0598759	SEM1
SNV	input	7101	0.352954	SEMA3A
SNV	input	7102	0.176628	SEMA3E
SNV	input	7103	0.140546	SEMA4A
SNV	input	7104	0.145537	SEMA4D
SNV	input	7105	0.191737	SEMA4F
SNV	input	7106	0.371713	SEMA5A
SNV	input	7107	0.294217	SEMA5B
SNV	input	7108	0.211961	SEMA6A
SNV	input	7109	0.385678	SEMA6D
SNV	input	7110	0.159264	SEMA7A
SNV	input	7111	0.176234	SEMG1
SNV	input	7112	0.153163	SENP2
SNV	input	7113	0.111376	SENP3
SNV	input	7114	0.173187	SENP5
SNV	input	7115	0.0421534	SEPHS2
SNV	input	7116	0.0931134	SEPSECS
SNV	input	7117	0.0839832	SEPTIN2
SNV	input	7118	0.132775	SEPTIN7
SNV	input	7119	0.135836	SERINC1
SNV	input	7120	0.132775	SERINC2
SNV	input	7121	0.135836	SERINC3
SNV	input	7122	0.159422	SERINC5
SNV	input	7123	0.131614	SERPINA1
SNV	input	7124	0.166397	SERPINA10
SNV	input	7125	0.277166	SERPINA3
SNV	input	7126	0.240006	SERPINA4
SNV	input	7127	0.186197	SERPINA5
SNV	input	7128	0.24435	SERPINA6
SNV	input	7129	0.163414	SERPINB10
SNV	input	7130	0.274024	SERPINB12
SNV	input	7131	0.217326	SERPINB13
SNV	input	7132	0.198305	SERPINB2
SNV	input	7133	0.327884	SERPINB3
SNV	input	7134	0.101715	SERPINB6
SNV	input	7135	0.239894	SERPINB8
SNV	input	7136	0.101636	SERPINC1
SNV	input	7137	0.101783	SERPIND1
SNV	input	7138	0.201849	SERPINE1
SNV	input	7139	0.198305	SERPINE2
SNV	input	7140	0.0421534	SERPINF2
SNV	input	7141	0.179779	SERPING1
SNV	input	7142	0.118736	SESN2
SNV	input	7143	0.0421534	SESN3
SNV	input	7144	0.0766343	SET
SNV	input	7145	0.198212	SETD1A
SNV	input	7146	0.397655	SETD2
SNV	input	7147	0.118736	SETD3
SNV	input	7148	0.108299	SETD6
SNV	input	7149	0.0839832	SETD7
SNV	input	7150	0.0766343	SETD9
SNV	input	7151	0.183695	SETDB1
SNV	input	7152	0.191647	SETDB2
SNV	input	7153	1.10553	SF1
SNV	input	7154	0.201849	SF3A1
SNV	input	7155	0.0421534	SF3A2
SNV	input	7156	0.132775	SF3A3
SNV	input	7157	0.22529	SF3B1
SNV	input	7158	0.209021	SF3B2
SNV	input	7159	0.15561	SF3B3
SNV	input	7160	0.186172	SF3B4
SNV	input	7161	0.0766343	SF3B5
SNV	input	7162	0.0929432	SFI1
SNV	input	7163	1.62915	SFPQ
SNV	input	7164	0.0732551	SFRP1
SNV	input	7165	0.101783	SFRP2
SNV	input	7166	0.125105	SFTPA1
SNV	input	7167	0.0929432	SFTPA2
SNV	input	7168	1.37382	SFTPB
SNV	input	7169	0.0421534	SFTPC
SNV	input	7170	0.132775	SFTPD
SNV	input	7171	0.0421534	SFXN4
SNV	input	7172	0.0421534	SGF29
SNV	input	7173	0.857322	SGIP1
SNV	input	7174	0.0949955	SGK1
SNV	input	7175	0.118736	SGMS1
SNV	input	7176	0.059828	SGMS2
SNV	input	7177	0.145379	SGO1
SNV	input	7178	0.256398	SGO2
SNV	input	7179	0.132654	SGPL1
SNV	input	7180	0.0845355	SGPP1
SNV	input	7181	0.0766343	SGSH
SNV	input	7182	0.0931134	SGTA
SNV	input	7183	0.203696	SH2B1
SNV	input	7184	0.155666	SH2B2
SNV	input	7185	0.112854	SH2D1A
SNV	input	7186	0.112743	SH2D1B
SNV	input	7187	0.15561	SH2D2A
SNV	input	7188	0.0766343	SH3BP1
SNV	input	7189	0.256323	SH3BP4
SNV	input	7190	0.191842	SH3D19
SNV	input	7191	0.16803	SH3GL2
SNV	input	7192	0.202119	SH3GL3
SNV	input	7193	0.15587	SH3KBP1
SNV	input	7194	1.19522	SH3PXD2A
SNV	input	7195	0.159301	SH3RF1
SNV	input	7196	0.295437	SHANK1
SNV	input	7197	0.248399	SHANK2
SNV	input	7198	0.108299	SHANK3
SNV	input	7199	0.0421534	SHARPIN
SNV	input	7200	0.0947314	SHB
SNV	input	7201	0.118815	SHC1
SNV	input	7202	0.0841435	SHC2
SNV	input	7203	0.203704	SHC3
SNV	input	7204	0.0841915	SHH
SNV	input	7205	0.0929432	SHKBP1
SNV	input	7206	0.132775	SHMT1
SNV	input	7207	0.0929432	SHMT2
SNV	input	7208	0.155742	SHOC2
SNV	input	7209	0.27696	SHPRH
SNV	input	7210	1.64422	SHQ1
SNV	input	7211	0.109984	SHTN1
SNV	input	7212	0.520715	SI
SNV	input	7213	0.0766343	SIAH1
SNV	input	7214	0.159385	SIAH2
SNV	input	7215	0.0839832	SIGIRR
SNV	input	7216	0.235606	SIGLEC1
SNV	input	7217	0.326271	SIGLEC10
SNV	input	7218	0.145537	SIGLEC11
SNV	input	7219	0.257528	SIGLEC12
SNV	input	7220	0.239907	SIGLEC14
SNV	input	7221	0.155967	SIGLEC5
SNV	input	7222	0.195852	SIGLEC6
SNV	input	7223	0.137886	SIGLEC7
SNV	input	7224	1.07352	SIGLEC8
SNV	input	7225	0.257319	SIGLEC9
SNV	input	7226	0.191647	SIN3A
SNV	input	7227	0.0766343	SIN3B
SNV	input	7228	0.0766343	SIPA1
SNV	input	7229	0.303339	SIPA1L1
SNV	input	7230	0.195037	SIRPA
SNV	input	7231	0.198212	SIRPB1
SNV	input	7232	0.245407	SIRPG
SNV	input	7233	2.40728	SIRT1
SNV	input	7234	0.0598759	SIRT2
SNV	input	7235	0.0596676	SIRT3
SNV	input	7236	0.0421534	SIRT4
SNV	input	7237	0.0839832	SIRT6
SNV	input	7238	0.118883	SIX1
SNV	input	7239	0.159264	SIX2
SNV	input	7240	0.0839832	SKA1
SNV	input	7241	0.173307	SKAP2
SNV	input	7242	0.0766343	SKI
SNV	input	7243	0.173307	SKIL
SNV	input	7244	0.170115	SKP1
SNV	input	7245	0.118883	SKP2
SNV	input	7246	0.140357	SLA
SNV	input	7247	0.108299	SLA2
SNV	input	7248	0.117645	SLAMF6
SNV	input	7249	0.124955	SLAMF7
SNV	input	7250	0.0421534	SLBP
SNV	input	7251	0.0839832	SLC10A1
SNV	input	7252	0.305684	SLC10A2
SNV	input	7253	0.10376	SLC11A1
SNV	input	7254	0.135836	SLC11A2
SNV	input	7255	0.304518	SLC12A2
SNV	input	7256	0.187576	SLC12A3
SNV	input	7257	0.108299	SLC12A4
SNV	input	7258	0.324955	SLC12A5
SNV	input	7259	0.19484	SLC12A6
SNV	input	7260	0.262483	SLC12A7
SNV	input	7261	0.112743	SLC13A2
SNV	input	7262	0.201873	SLC13A3
SNV	input	7263	0.125237	SLC13A4
SNV	input	7264	0.10376	SLC13A5
SNV	input	7265	0.135836	SLC15A3
SNV	input	7266	0.0929432	SLC15A4
SNV	input	7267	0.159301	SLC16A1
SNV	input	7268	0.0839832	SLC16A2
SNV	input	7269	0.108299	SLC16A3
SNV	input	7270	0.135836	SLC16A7
SNV	input	7271	0.0929432	SLC17A5
SNV	input	7272	0.309798	SLC17A6
SNV	input	7273	0.145379	SLC17A7
SNV	input	7274	0.24249	SLC17A8
SNV	input	7275	0.183794	SLC18A2
SNV	input	7276	0.236861	SLC18A3
SNV	input	7277	0.108299	SLC19A1
SNV	input	7278	0.176458	SLC19A3
SNV	input	7279	0.135836	SLC1A1
SNV	input	7280	0.186304	SLC1A2
SNV	input	7281	1.07133	SLC1A3
SNV	input	7282	1.00533	SLC1A6
SNV	input	7283	0.0839832	SLC1A7
SNV	input	7284	0.137775	SLC20A2
SNV	input	7285	0.118815	SLC22A1
SNV	input	7286	0.239789	SLC22A11
SNV	input	7287	0.209113	SLC22A12
SNV	input	7288	0.0931134	SLC22A13
SNV	input	7289	0.0424476	SLC22A15
SNV	input	7290	0.268119	SLC22A16
SNV	input	7291	0.0424476	SLC22A18
SNV	input	7292	0.155967	SLC22A2
SNV	input	7293	0.827804	SLC22A3
SNV	input	7294	0.132542	SLC22A4
SNV	input	7295	0.108299	SLC22A5
SNV	input	7296	0.253833	SLC22A6
SNV	input	7297	0.283356	SLC22A7
SNV	input	7298	0.215977	SLC22A8
SNV	input	7299	0.112743	SLC23A1
SNV	input	7300	0.12529	SLC23A2
SNV	input	7301	0.135836	SLC24A1
SNV	input	7302	0.254539	SLC24A2
SNV	input	7303	0.187072	SLC24A3
SNV	input	7304	0.199987	SLC24A4
SNV	input	7305	0.187576	SLC24A5
SNV	input	7306	0.0839832	SLC25A10
SNV	input	7307	1.7278	SLC25A11
SNV	input	7308	0.215663	SLC25A12
SNV	input	7309	0.166303	SLC25A13
SNV	input	7310	0.0766343	SLC25A15
SNV	input	7311	0.112743	SLC25A16
SNV	input	7312	0.15561	SLC25A18
SNV	input	7313	0.0421534	SLC25A19
SNV	input	7314	0.150594	SLC25A2
SNV	input	7315	0.0766343	SLC25A20
SNV	input	7316	0.0766343	SLC25A22
SNV	input	7317	1.55685	SLC25A32
SNV	input	7318	0.0424138	SLC25A42
SNV	input	7319	0.0598759	SLC25A5
SNV	input	7320	0.135836	SLC25A6
SNV	input	7321	0.0766343	SLC26A1
SNV	input	7322	0.117608	SLC26A11
SNV	input	7323	0.159264	SLC26A2
SNV	input	7324	0.314956	SLC26A3
SNV	input	7325	0.18151	SLC26A4
SNV	input	7326	0.112743	SLC26A6
SNV	input	7327	0.296621	SLC26A7
SNV	input	7328	0.157299	SLC26A9
SNV	input	7329	0.153015	SLC27A1
SNV	input	7330	0.157299	SLC27A2
SNV	input	7331	0.228763	SLC27A3
SNV	input	7332	0.0929432	SLC27A4
SNV	input	7333	0.140357	SLC27A5
SNV	input	7334	0.295673	SLC27A6
SNV	input	7335	0.109852	SLC28A1
SNV	input	7336	0.203704	SLC28A2
SNV	input	7337	0.176457	SLC28A3
SNV	input	7338	0.132542	SLC29A1
SNV	input	7339	0.0421534	SLC29A2
SNV	input	7340	0.0839832	SLC29A3
SNV	input	7341	0.145379	SLC29A4
SNV	input	7342	0.221769	SLC2A10
SNV	input	7343	0.0839832	SLC2A11
SNV	input	7344	0.118883	SLC2A12
SNV	input	7345	0.219564	SLC2A14
SNV	input	7346	0.145499	SLC2A2
SNV	input	7347	0.183794	SLC2A3
SNV	input	7348	0.0731437	SLC2A4
SNV	input	7349	0.0931134	SLC2A5
SNV	input	7350	0.101931	SLC2A7
SNV	input	7351	1.36608	SLC2A8
SNV	input	7352	0.22205	SLC2A9
SNV	input	7353	0.0766343	SLC30A1
SNV	input	7354	0.242434	SLC30A10
SNV	input	7355	0.108299	SLC30A2
SNV	input	7356	0.157299	SLC30A3
SNV	input	7357	0.0421534	SLC30A5
SNV	input	7358	1.31446	SLC30A8
SNV	input	7359	0.982935	SLC32A1
SNV	input	7360	0.161111	SLC34A1
SNV	input	7361	0.201849	SLC34A2
SNV	input	7362	0.0766343	SLC35A2
SNV	input	7363	0.109984	SLC35B3
SNV	input	7364	0.0932249	SLC35B4
SNV	input	7365	0.112743	SLC35C1
SNV	input	7366	0.0733139	SLC35D1
SNV	input	7367	0.0766343	SLC35D2
SNV	input	7368	0.228664	SLC36A1
SNV	input	7369	0.125105	SLC36A2
SNV	input	7370	0.135836	SLC36A4
SNV	input	7371	0.0929432	SLC37A1
SNV	input	7372	0.135836	SLC37A2
SNV	input	7373	0.0766343	SLC37A4
SNV	input	7374	0.110116	SLC38A1
SNV	input	7375	0.108299	SLC38A2
SNV	input	7376	0.0839832	SLC38A3
SNV	input	7377	0.137998	SLC38A4
SNV	input	7378	0.118736	SLC38A5
SNV	input	7379	0.0598759	SLC38A9
SNV	input	7380	0.109852	SLC39A1
SNV	input	7381	0.0929432	SLC39A10
SNV	input	7382	0.132775	SLC39A14
SNV	input	7383	0.0931134	SLC39A2
SNV	input	7384	0.0732551	SLC39A3
SNV	input	7385	0.0839832	SLC39A4
SNV	input	7386	0.152453	SLC39A5
SNV	input	7387	0.211938	SLC39A6
SNV	input	7388	0.0421534	SLC39A8
SNV	input	7389	0.208834	SLC3A1
SNV	input	7390	0.150616	SLC3A2
SNV	input	7391	0.145741	SLC40A1
SNV	input	7392	0.108299	SLC41A1
SNV	input	7393	0.101783	SLC41A2
SNV	input	7394	0.0929432	SLC43A1
SNV	input	7395	0.201078	SLC43A2
SNV	input	7396	0.253621	SLC44A1
SNV	input	7397	0.0929432	SLC44A2
SNV	input	7398	0.173187	SLC44A3
SNV	input	7399	0.135836	SLC44A4
SNV	input	7400	0.833278	SLC44A5
SNV	input	7401	0.24377	SLC45A2
SNV	input	7402	0.15561	SLC45A3
SNV	input	7403	0.0766343	SLC46A1
SNV	input	7404	0.264249	SLC4A1
SNV	input	7405	0.41867	SLC4A10
SNV	input	7406	0.17235	SLC4A2
SNV	input	7407	0.250996	SLC4A3
SNV	input	7408	1.25896	SLC4A4
SNV	input	7409	0.181624	SLC4A5
SNV	input	7410	0.191842	SLC4A7
SNV	input	7411	0.220456	SLC4A8
SNV	input	7412	0.101636	SLC4A9
SNV	input	7413	0.0931134	SLC50A1
SNV	input	7414	0.132775	SLC51A
SNV	input	7415	0.0766343	SLC51B
SNV	input	7416	0.112743	SLC52A1
SNV	input	7417	0.0421534	SLC52A2
SNV	input	7418	0.150728	SLC52A3
SNV	input	7419	0.529629	SLC5A1
SNV	input	7420	0.173149	SLC5A10
SNV	input	7421	0.270216	SLC5A11
SNV	input	7422	0.286674	SLC5A12
SNV	input	7423	0.176234	SLC5A2
SNV	input	7424	0.0734841	SLC5A3
SNV	input	7425	0.265022	SLC5A4
SNV	input	7426	0.14049	SLC5A5
SNV	input	7427	0.145379	SLC5A6
SNV	input	7428	0.31475	SLC5A7
SNV	input	7429	1.06586	SLC5A8
SNV	input	7430	0.144008	SLC5A9
SNV	input	7431	0.0421534	SLC66A1
SNV	input	7432	0.163414	SLC6A1
SNV	input	7433	0.150594	SLC6A11
SNV	input	7434	0.118883	SLC6A12
SNV	input	7435	0.167925	SLC6A13
SNV	input	7436	0.215872	SLC6A14
SNV	input	7437	0.298664	SLC6A15
SNV	input	7438	0.237004	SLC6A18
SNV	input	7439	0.293108	SLC6A19
SNV	input	7440	0.225367	SLC6A2
SNV	input	7441	0.0839832	SLC6A20
SNV	input	7442	0.125105	SLC6A3
SNV	input	7443	0.103964	SLC6A4
SNV	input	7444	0.312418	SLC6A5
SNV	input	7445	0.0731437	SLC6A6
SNV	input	7446	0.163436	SLC6A7
SNV	input	7447	0.145379	SLC6A8
SNV	input	7448	0.191746	SLC6A9
SNV	input	7449	0.14049	SLC7A1
SNV	input	7450	0.0766343	SLC7A10
SNV	input	7451	0.0766343	SLC7A11
SNV	input	7452	0.135915	SLC7A2
SNV	input	7453	0.145379	SLC7A3
SNV	input	7454	0.132654	SLC7A5
SNV	input	7455	0.108299	SLC7A6
SNV	input	7456	0.186436	SLC7A7
SNV	input	7457	1.58742	SLC7A8
SNV	input	7458	0.14049	SLC7A9
SNV	input	7459	0.810283	SLC8A1
SNV	input	7460	0.17235	SLC8A2
SNV	input	7461	0.300971	SLC8A3
SNV	input	7462	0.112854	SLC8B1
SNV	input	7463	0.170115	SLC9A1
SNV	input	7464	1.02133	SLC9A2
SNV	input	7465	0.206178	SLC9A3
SNV	input	7466	0.301213	SLC9A4
SNV	input	7467	0.168038	SLC9A5
SNV	input	7468	0.237141	SLC9A6
SNV	input	7469	0.15561	SLC9A7
SNV	input	7470	0.135836	SLC9A8
SNV	input	7471	1.10877	SLC9A9
SNV	input	7472	0.155862	SLCO1A2
SNV	input	7473	0.26199	SLCO1B1
SNV	input	7474	0.211961	SLCO1B3
SNV	input	7475	0.228274	SLCO1C1
SNV	input	7476	0.205506	SLCO2A1
SNV	input	7477	0.230294	SLCO2B1
SNV	input	7478	0.0929432	SLCO3A1
SNV	input	7479	0.504705	SLCO4A1
SNV	input	7480	0.137998	SLCO4C1
SNV	input	7481	0.330784	SLIT1
SNV	input	7482	0.418267	SLIT2
SNV	input	7483	0.35883	SLIT3
SNV	input	7484	0.809527	SLITRK1
SNV	input	7485	0.470133	SLITRK2
SNV	input	7486	0.396919	SLITRK3
SNV	input	7487	0.429947	SLITRK4
SNV	input	7488	0.321067	SLITRK5
SNV	input	7489	0.341319	SLITRK6
SNV	input	7490	0.161209	SLK
SNV	input	7491	0.0766343	SLN
SNV	input	7492	0.0424138	SLPI
SNV	input	7493	0.0421534	SLU7
SNV	input	7494	0.181534	SLX4
SNV	input	7495	0.145416	SMAD1
SNV	input	7496	0.176256	SMAD2
SNV	input	7497	0.140357	SMAD3
SNV	input	7498	0.286872	SMAD4
SNV	input	7499	0.0424476	SMAD5
SNV	input	7500	0.0766343	SMAD6
SNV	input	7501	0.101715	SMAD9
SNV	input	7502	0.280386	SMARCA2
SNV	input	7503	0.427017	SMARCA4
SNV	input	7504	0.118736	SMARCA5
SNV	input	7505	0.17041	SMARCB1
SNV	input	7506	0.186304	SMARCC1
SNV	input	7507	0.187763	SMARCC2
SNV	input	7508	0.135915	SMARCD1
SNV	input	7509	0.159264	SMARCD2
SNV	input	7510	0.0766343	SMARCD3
SNV	input	7511	0.108299	SMARCE1
SNV	input	7512	0.137775	SMC1A
SNV	input	7513	0.125237	SMC1B
SNV	input	7514	0.234438	SMC2
SNV	input	7515	0.272462	SMC3
SNV	input	7516	0.285242	SMC4
SNV	input	7517	1.58742	SMC5
SNV	input	7518	0.131735	SMC6
SNV	input	7519	0.270192	SMG1
SNV	input	7520	0.206178	SMG5
SNV	input	7521	0.198212	SMG6
SNV	input	7522	0.150616	SMG7
SNV	input	7523	1.18441	SMG8
SNV	input	7524	0.125161	SMG9
SNV	input	7525	0.0841435	SMNDC1
SNV	input	7526	0.205421	SMO
SNV	input	7527	1.98018	SMOX
SNV	input	7528	0.112743	SMPD1
SNV	input	7529	0.0766343	SMPD2
SNV	input	7530	0.173307	SMPD3
SNV	input	7531	0.191746	SMPD4
SNV	input	7532	2.0001	SMU1
SNV	input	7533	0.0421534	SMUG1
SNV	input	7534	0.240802	SMURF1
SNV	input	7535	0.112743	SMURF2
SNV	input	7536	0.237004	SMYD1
SNV	input	7537	0.136063	SMYD2
SNV	input	7538	1.0964	SMYD3
SNV	input	7539	0.112743	SNAI1
SNV	input	7540	0.201849	SNAI2
SNV	input	7541	0.0839832	SNAP23
SNV	input	7542	0.125237	SNAP25
SNV	input	7543	0.159385	SNAP91
SNV	input	7544	0.0931134	SNAPC1
SNV	input	7545	0.170115	SNAPC3
SNV	input	7546	0.101636	SNAPC4
SNV	input	7547	0.135915	SNCA
SNV	input	7548	0.171398	SNCAIP
SNV	input	7549	0.101636	SNCB
SNV	input	7550	0.275333	SND1
SNV	input	7551	0.0841915	SNF8
SNV	input	7552	0.22787	SNIP1
SNV	input	7553	0.27221	SNRNP200
SNV	input	7554	0.0421534	SNRNP27
SNV	input	7555	0.125369	SNRNP40
SNV	input	7556	0.172423	SNRNP48
SNV	input	7557	0.108299	SNRNP70
SNV	input	7558	0.059828	SNRPA
SNV	input	7559	0.0421534	SNRPA1
SNV	input	7560	0.0766343	SNRPB
SNV	input	7561	0.0929432	SNRPC
SNV	input	7562	0.0841915	SNRPD1
SNV	input	7563	0.112913	SNRPD3
SNV	input	7564	0.0424476	SNRPG
SNV	input	7565	0.209113	SNRPN
SNV	input	7566	0.0766343	SNU13
SNV	input	7567	0.108299	SNUPN
SNV	input	7568	0.059828	SNW1
SNV	input	7569	0.0932836	SNX2
SNV	input	7570	0.135836	SNX5
SNV	input	7571	0.194836	SNX9
SNV	input	7572	0.15093	SOAT1
SNV	input	7573	0.112743	SOAT2
SNV	input	7574	0.0731437	SOCS2
SNV	input	7575	0.0766343	SOCS4
SNV	input	7576	0.112743	SOCS5
SNV	input	7577	0.15561	SOCS6
SNV	input	7578	0.0766343	SOD1
SNV	input	7579	0.132654	SOD2
SNV	input	7580	0.0766343	SOD3
SNV	input	7581	0.232073	SORBS1
SNV	input	7582	0.108299	SORBS3
SNV	input	7583	0.440588	SORCS3
SNV	input	7584	0.0841915	SORD
SNV	input	7585	0.303377	SORL1
SNV	input	7586	0.140357	SORT1
SNV	input	7587	0.255443	SOS1
SNV	input	7588	0.245344	SOS2
SNV	input	7589	0.108299	SOST
SNV	input	7590	0.157299	SOWAHC
SNV	input	7591	0.0766343	SOX1
SNV	input	7592	0.108459	SOX10
SNV	input	7593	0.101783	SOX13
SNV	input	7594	0.0839832	SOX17
SNV	input	7595	0.0766343	SOX2
SNV	input	7596	0.16803	SOX3
SNV	input	7597	0.248327	SOX6
SNV	input	7598	1.29439	SOX7
SNV	input	7599	0.135836	SOX9
SNV	input	7600	1.58736	SP1
SNV	input	7601	0.204122	SP100
SNV	input	7602	0.131493	SP3
SNV	input	7603	0.14049	SP7
SNV	input	7604	0.21947	SPAG9
SNV	input	7605	0.270376	SPAM1
SNV	input	7606	0.191737	SPARC
SNV	input	7607	0.140622	SPARCL1
SNV	input	7608	0.180101	SPAST
SNV	input	7609	0.112743	SPATA13
SNV	input	7610	0.112743	SPATA2
SNV	input	7611	0.0421534	SPC24
SNV	input	7612	0.112913	SPC25
SNV	input	7613	0.0424476	SPCS1
SNV	input	7614	0.0421534	SPCS2
SNV	input	7615	0.0421534	SPCS3
SNV	input	7616	0.206083	SPDL1
SNV	input	7617	0.27221	SPEN
SNV	input	7618	0.125237	SPG7
SNV	input	7619	0.140357	SPHK2
SNV	input	7620	0.108299	SPI1
SNV	input	7621	0.15561	SPIDR
SNV	input	7622	0.194836	SPINK5
SNV	input	7623	0.0766343	SPINK6
SNV	input	7624	0.0766343	SPINK9
SNV	input	7625	0.0766343	SPINT1
SNV	input	7626	0.112913	SPINT2
SNV	input	7627	0.153163	SPN
SNV	input	7628	0.0421534	SPNS2
SNV	input	7629	0.125105	SPO11
SNV	input	7630	0.194935	SPOCD1
SNV	input	7631	0.219564	SPOCK3
SNV	input	7632	0.155967	SPON1
SNV	input	7633	0.0841435	SPON2
SNV	input	7634	0.101636	SPP1
SNV	input	7635	0.189054	SPP2
SNV	input	7636	0.181534	SPPL2A
SNV	input	7637	0.0766343	SPPL2B
SNV	input	7638	0.157507	SPR
SNV	input	7639	0.109908	SPRED1
SNV	input	7640	0.118815	SPRED2
SNV	input	7641	0.109852	SPRR1A
SNV	input	7642	0.172423	SPRR1B
SNV	input	7643	0.0424476	SPRR2A
SNV	input	7644	0.153015	SPRR2B
SNV	input	7645	0.109984	SPRR2D
SNV	input	7646	0.132654	SPRR2E
SNV	input	7647	0.0839832	SPRR2F
SNV	input	7648	0.15561	SPRR2G
SNV	input	7649	0.191746	SPRR3
SNV	input	7650	0.135983	SPRTN
SNV	input	7651	0.0929432	SPRY1
SNV	input	7652	0.118736	SPRY2
SNV	input	7653	1.7449	SPSB1
SNV	input	7654	0.108299	SPSB2
SNV	input	7655	0.0424138	SPSB3
SNV	input	7656	1.9605	SPSB4
SNV	input	7657	0.910653	SPTA1
SNV	input	7658	0.289156	SPTAN1
SNV	input	7659	0.303377	SPTB
SNV	input	7660	0.271022	SPTBN1
SNV	input	7661	1.03023	SPTBN2
SNV	input	7662	0.228875	SPTBN4
SNV	input	7663	0.233851	SPTBN5
SNV	input	7664	0.0930547	SPTLC1
SNV	input	7665	0.0766343	SPTLC2
SNV	input	7666	0.189054	SPTLC3
SNV	input	7667	0.0841435	SPTSSA
SNV	input	7668	0.0421534	SPTSSB
SNV	input	7669	0.135836	SQLE
SNV	input	7670	0.186172	SQSTM1
SNV	input	7671	0.0596676	SRC
SNV	input	7672	0.0766343	SRD5A1
SNV	input	7673	0.135983	SRD5A2
SNV	input	7674	0.0598759	SRD5A3
SNV	input	7675	0.132654	SREBF1
SNV	input	7676	0.0424476	SREBF2
SNV	input	7677	0.0424138	SRF
SNV	input	7678	0.27239	SRGAP1
SNV	input	7679	0.152453	SRGAP2
SNV	input	7680	0.272245	SRGAP3
SNV	input	7681	0.0424476	SRGN
SNV	input	7682	0.0421534	SRI
SNV	input	7683	0.176925	SRMS
SNV	input	7684	0.145499	SRP54
SNV	input	7685	0.0929432	SRP68
SNV	input	7686	0.125067	SRP72
SNV	input	7687	0.0766343	SRP9
SNV	input	7688	0.0930547	SRPK1
SNV	input	7689	0.145379	SRPK2
SNV	input	7690	0.118815	SRPRA
SNV	input	7691	0.0766343	SRPRB
SNV	input	7692	0.0766343	SRR
SNV	input	7693	0.0731437	SRRM1
SNV	input	7694	1.46806	SRRM2
SNV	input	7695	1.62896	SRRT
SNV	input	7696	0.0421534	SRSF1
SNV	input	7697	0.159264	SRSF10
SNV	input	7698	0.118883	SRSF11
SNV	input	7699	0.0929432	SRSF2
SNV	input	7700	0.125161	SRSF4
SNV	input	7701	0.0839832	SRSF5
SNV	input	7702	0.132542	SRSF6
SNV	input	7703	0.0839832	SRSF7
SNV	input	7704	0.131493	SS18
SNV	input	7705	0.131493	SS18L1
SNV	input	7706	0.0839832	SSB
SNV	input	7707	0.0421534	SSBP1
SNV	input	7708	0.0734253	SSR3
SNV	input	7709	0.0929432	SSR4
SNV	input	7710	0.0841915	SSRP1
SNV	input	7711	0.0421534	SST
SNV	input	7712	0.183597	SSTR1
SNV	input	7713	0.132542	SSTR2
SNV	input	7714	0.125105	SSTR3
SNV	input	7715	0.242413	SSTR4
SNV	input	7716	0.15561	SSTR5
SNV	input	7717	0.108299	SSU72
SNV	input	7718	0.167821	ST14
SNV	input	7719	0.0421534	ST3GAL1
SNV	input	7720	0.132542	ST3GAL2
SNV	input	7721	0.0845355	ST3GAL3
SNV	input	7722	0.0839832	ST3GAL4
SNV	input	7723	0.0596676	ST3GAL5
SNV	input	7724	0.118883	ST3GAL6
SNV	input	7725	0.0929432	ST6GAL1
SNV	input	7726	0.403891	ST6GAL2
SNV	input	7727	0.125179	ST6GALNAC1
SNV	input	7728	0.0421534	ST6GALNAC2
SNV	input	7729	0.284221	ST6GALNAC3
SNV	input	7730	0.145379	ST6GALNAC5
SNV	input	7731	0.155798	ST8SIA1
SNV	input	7732	0.273142	ST8SIA2
SNV	input	7733	0.22205	ST8SIA3
SNV	input	7734	0.140357	ST8SIA4
SNV	input	7735	0.208942	ST8SIA5
SNV	input	7736	0.292123	ST8SIA6
SNV	input	7737	0.228801	STAB1
SNV	input	7738	0.364285	STAB2
SNV	input	7739	0.155967	STAG1
SNV	input	7740	0.243629	STAG2
SNV	input	7741	0.275413	STAG3
SNV	input	7742	0.19484	STAM
SNV	input	7743	0.159422	STAM2
SNV	input	7744	0.118736	STAMBP
SNV	input	7745	0.0596676	STAMBPL1
SNV	input	7746	3.47479	STAP2
SNV	input	7747	0.108299	STAR
SNV	input	7748	0.157507	STARD10
SNV	input	7749	0.236944	STARD13
SNV	input	7750	0.135983	STARD3
SNV	input	7751	0.0929432	STARD3NL
SNV	input	7752	0.0421534	STARD4
SNV	input	7753	0.0424476	STARD6
SNV	input	7754	0.186304	STARD7
SNV	input	7755	0.25536	STARD8
SNV	input	7756	0.179892	STAT1
SNV	input	7757	0.202231	STAT2
SNV	input	7758	0.179988	STAT3
SNV	input	7759	0.170919	STAT4
SNV	input	7760	0.153015	STAT5A
SNV	input	7761	0.131614	STAT5B
SNV	input	7762	0.0931134	STAT6
SNV	input	7763	0.132775	STBD1
SNV	input	7764	0.135836	STC2
SNV	input	7765	0.0424138	STEAP3
SNV	input	7766	0.157299	STEAP4
SNV	input	7767	0.208834	STIM1
SNV	input	7768	0.0929432	STING1
SNV	input	7769	0.159422	STIP1
SNV	input	7770	0.191737	STK10
SNV	input	7771	0.552842	STK11
SNV	input	7772	0.21947	STK11IP
SNV	input	7773	0.112743	STK24
SNV	input	7774	0.155862	STK26
SNV	input	7775	0.0731437	STK3
SNV	input	7776	0.0930547	STK38
SNV	input	7777	0.135836	STK4
SNV	input	7778	0.0841915	STMN1
SNV	input	7779	0.0596676	STMN2
SNV	input	7780	0.0929432	STN1
SNV	input	7781	0.108299	STOM
SNV	input	7782	0.0766343	STOML2
SNV	input	7783	0.144008	STON1
SNV	input	7784	0.208243	STON2
SNV	input	7785	0.125179	STRA6
SNV	input	7786	0.0839832	STRADB
SNV	input	7787	0.0424476	STRAP
SNV	input	7788	0.108459	STRC
SNV	input	7789	0.206083	STRN
SNV	input	7790	0.183794	STS
SNV	input	7791	0.22473	STT3A
SNV	input	7792	0.0766343	STUB1
SNV	input	7793	0.152453	STX16
SNV	input	7794	0.112743	STX17
SNV	input	7795	0.0839832	STX18
SNV	input	7796	0.0931134	STX1B
SNV	input	7797	0.140622	STX3
SNV	input	7798	0.0596676	STX4
SNV	input	7799	0.112854	STX5
SNV	input	7800	0.0596676	STX6
SNV	input	7801	0.187363	STXBP1
SNV	input	7802	0.0766343	STXBP2
SNV	input	7803	0.0766343	STXBP3
SNV	input	7804	0.0766343	SUCLG2
SNV	input	7805	0.0766343	SUCNR1
SNV	input	7806	0.0766343	SUDS3
SNV	input	7807	0.0421534	SUFU
SNV	input	7808	0.179787	SUGP1
SNV	input	7809	0.0841435	SUGT1
SNV	input	7810	0.132542	SULT1A1
SNV	input	7811	0.157299	SULT1C4
SNV	input	7812	0.215075	SULT1E1
SNV	input	7813	0.187072	SULT2A1
SNV	input	7814	0.0931134	SUMF1
SNV	input	7815	0.0766343	SUMF2
SNV	input	7816	0.0931134	SUMO1
SNV	input	7817	0.0421534	SUMO2
SNV	input	7818	0.0421534	SUMO3
SNV	input	7819	0.227653	SUN1
SNV	input	7820	0.108299	SUN2
SNV	input	7821	0.14049	SUOX
SNV	input	7822	0.145379	SUPT16H
SNV	input	7823	0.170919	SUPT20H
SNV	input	7824	0.0596676	SUPT3H
SNV	input	7825	0.155967	SUPT5H
SNV	input	7826	0.215042	SUPT6H
SNV	input	7827	0.0766343	SUPT7L
SNV	input	7828	0.0421534	SURF1
SNV	input	7829	0.0932249	SURF4
SNV	input	7830	0.0766343	SUV39H1
SNV	input	7831	0.684061	SUV39H2
SNV	input	7832	0.245332	SV2A
SNV	input	7833	0.199987	SV2B
SNV	input	7834	1.04524	SV2C
SNV	input	7835	0.112743	SWAP70
SNV	input	7836	0.171183	SYCE1
SNV	input	7837	0.111376	SYCE2
SNV	input	7838	0.250996	SYCP1
SNV	input	7839	0.218486	SYCP2
SNV	input	7840	0.152453	SYCP3
SNV	input	7841	0.108299	SYDE1
SNV	input	7842	1.22887	SYDE2
SNV	input	7843	0.101636	SYF2
SNV	input	7844	0.155666	SYK
SNV	input	7845	0.199904	SYMPK
SNV	input	7846	0.145379	SYN1
SNV	input	7847	0.135915	SYN2
SNV	input	7848	0.252298	SYN3
SNV	input	7849	0.512625	SYNE1
SNV	input	7850	0.801113	SYNE2
SNV	input	7851	0.176367	SYNGAP1
SNV	input	7852	0.101783	SYNGR1
SNV	input	7853	0.211848	SYNJ1
SNV	input	7854	0.187669	SYNJ2
SNV	input	7855	0.159422	SYP
SNV	input	7856	0.187313	SYT1
SNV	input	7857	0.923064	SYT10
SNV	input	7858	0.206178	SYT11
SNV	input	7859	0.0421534	SYT12
SNV	input	7860	0.112913	SYT2
SNV	input	7861	0.145379	SYT7
SNV	input	7862	0.0731437	SYT8
SNV	input	7863	0.288454	SYT9
SNV	input	7864	0.125105	SYTL1
SNV	input	7865	0.155975	SYTL2
SNV	input	7866	0.268119	SYTL4
SNV	input	7867	0.108299	SYVN1
SNV	input	7868	0.253828	SZT2
SNV	input	7869	0.153163	TAAR1
SNV	input	7870	0.203696	TAAR2
SNV	input	7871	0.219484	TAAR5
SNV	input	7872	0.237141	TAAR6
SNV	input	7873	0.150616	TAAR8
SNV	input	7874	0.219657	TAAR9
SNV	input	7875	0.152936	TAB1
SNV	input	7876	0.150706	TAB2
SNV	input	7877	0.181624	TAB3
SNV	input	7878	0.155666	TAC1
SNV	input	7879	0.0421534	TAC3
SNV	input	7880	0.189054	TACC3
SNV	input	7881	0.0424476	TACO1
SNV	input	7882	0.135915	TACR1
SNV	input	7883	0.0421534	TACR2
SNV	input	7884	0.22473	TACR3
SNV	input	7885	0.0929432	TADA1
SNV	input	7886	0.112743	TADA2A
SNV	input	7887	0.108459	TADA2B
SNV	input	7888	0.0421534	TADA3
SNV	input	7889	0.248327	TAF1
SNV	input	7890	0.150706	TAF15
SNV	input	7891	0.159385	TAF1A
SNV	input	7892	0.0766343	TAF1B
SNV	input	7893	1.39569	TAF1C
SNV	input	7894	0.112743	TAF1D
SNV	input	7895	0.475829	TAF1L
SNV	input	7896	0.194836	TAF2
SNV	input	7897	0.254402	TAF3
SNV	input	7898	0.234438	TAF4
SNV	input	7899	0.173187	TAF4B
SNV	input	7900	0.125105	TAF5
SNV	input	7901	0.19484	TAF5L
SNV	input	7902	0.0766343	TAF6
SNV	input	7903	0.0839832	TAF6L
SNV	input	7904	0.0424476	TAF7
SNV	input	7905	0.17327	TAF7L
SNV	input	7906	0.0841435	TAF8
SNV	input	7907	0.0841915	TAF9
SNV	input	7908	0.109984	TAF9B
SNV	input	7909	0.167821	TAGAP
SNV	input	7910	0.15561	TAGLN2
SNV	input	7911	0.125237	TAL1
SNV	input	7912	0.108299	TANK
SNV	input	7913	0.179779	TAOK1
SNV	input	7914	0.163436	TAOK3
SNV	input	7915	0.0766343	TAP1
SNV	input	7916	0.191842	TAP2
SNV	input	7917	0.132542	TAPBP
SNV	input	7918	0.111376	TARBP2
SNV	input	7919	0.218403	TARS1
SNV	input	7920	0.252477	TARS2
SNV	input	7921	0.170263	TAS1R1
SNV	input	7922	0.300846	TAS1R2
SNV	input	7923	0.112854	TAS1R3
SNV	input	7924	0.269441	TAS2R1
SNV	input	7925	0.0766343	TAS2R10
SNV	input	7926	0.108299	TAS2R13
SNV	input	7927	0.118883	TAS2R14
SNV	input	7928	0.230864	TAS2R16
SNV	input	7929	0.137908	TAS2R19
SNV	input	7930	0.112854	TAS2R20
SNV	input	7931	0.0841435	TAS2R3
SNV	input	7932	0.173187	TAS2R30
SNV	input	7933	0.112743	TAS2R31
SNV	input	7934	0.179779	TAS2R38
SNV	input	7935	0.135915	TAS2R39
SNV	input	7936	0.0839832	TAS2R4
SNV	input	7937	1.42142	TAS2R40
SNV	input	7938	0.186426	TAS2R41
SNV	input	7939	0.101783	TAS2R42
SNV	input	7940	0.0421534	TAS2R43
SNV	input	7941	0.112743	TAS2R46
SNV	input	7942	0.108299	TAS2R5
SNV	input	7943	0.0841915	TAS2R50
SNV	input	7944	0.198212	TAS2R60
SNV	input	7945	0.0929432	TAS2R7
SNV	input	7946	0.108299	TAS2R9
SNV	input	7947	0.101783	TASP1
SNV	input	7948	0.201759	TAT
SNV	input	7949	2.0001	TATDN2
SNV	input	7950	0.145379	TAX1BP1
SNV	input	7951	0.201199	TBC1D1
SNV	input	7952	0.170115	TBC1D10A
SNV	input	7953	0.0766343	TBC1D10B
SNV	input	7954	0.0766343	TBC1D13
SNV	input	7955	0.191737	TBC1D14
SNV	input	7956	0.125105	TBC1D15
SNV	input	7957	0.20461	TBC1D16
SNV	input	7958	0.118736	TBC1D17
SNV	input	7959	0.150616	TBC1D2
SNV	input	7960	0.0596676	TBC1D20
SNV	input	7961	0.0931134	TBC1D24
SNV	input	7962	0.131493	TBC1D25
SNV	input	7963	0.150616	TBC1D4
SNV	input	7964	0.0424476	TBC1D7
SNV	input	7965	0.16803	TBC1D8B
SNV	input	7966	0.0929432	TBCC
SNV	input	7967	0.167821	TBCD
SNV	input	7968	0.101636	TBCE
SNV	input	7969	0.0596676	TBK1
SNV	input	7970	0.159543	TBL1X
SNV	input	7971	0.118883	TBL1XR1
SNV	input	7972	0.101636	TBL3
SNV	input	7973	0.0421534	TBP
SNV	input	7974	0.125237	TBPL2
SNV	input	7975	0.125161	TBRG4
SNV	input	7976	0.113024	TBX1
SNV	input	7977	0.150706	TBX2
SNV	input	7978	0.195766	TBX20
SNV	input	7979	0.227653	TBX3
SNV	input	7980	0.31475	TBX5
SNV	input	7981	0.0766343	TBX6
SNV	input	7982	0.0766343	TBXA2R
SNV	input	7983	0.211938	TBXAS1
SNV	input	7984	0.187669	TBXT
SNV	input	7985	0.0421534	TCAP
SNV	input	7986	0.108459	TCEA1
SNV	input	7987	0.150616	TCERG1
SNV	input	7988	0.201689	TCF12
SNV	input	7989	0.0421534	TCF3
SNV	input	7990	0.209154	TCF4
SNV	input	7991	0.108299	TCF7
SNV	input	7992	0.140357	TCF7L1
SNV	input	7993	0.167829	TCF7L2
SNV	input	7994	0.364204	TCHH
SNV	input	7995	0.0766343	TCIRG1
SNV	input	7996	0.179787	TCN1
SNV	input	7997	0.0421534	TCN2
SNV	input	7998	0.0839832	TCP1
SNV	input	7999	0.0841915	TCTN1
SNV	input	8000	0.179787	TCTN2
SNV	input	8001	0.0766343	TCTN3
SNV	input	8002	0.112743	TDG
SNV	input	8003	0.108299	TDGF1
SNV	input	8004	0.214715	TDO2
SNV	input	8005	0.187072	TDP1
SNV	input	8006	0.132542	TDP2
SNV	input	8007	0.22529	TDRD1
SNV	input	8008	0.218276	TDRD6
SNV	input	8009	0.155666	TDRD9
SNV	input	8010	0.108299	TEAD1
SNV	input	8011	0.0421534	TEAD2
SNV	input	8012	0.0841915	TEAD3
SNV	input	8013	0.145499	TEAD4
SNV	input	8014	0.232342	TEC
SNV	input	8015	0.0598759	TECR
SNV	input	8016	0.292751	TECRL
SNV	input	8017	0.187072	TEK
SNV	input	8018	0.195766	TENT4A
SNV	input	8019	0.0733139	TERF1
SNV	input	8020	0.0931134	TERT
SNV	input	8021	0.118736	TESK1
SNV	input	8022	0.287275	TET1
SNV	input	8023	0.144008	TET2
SNV	input	8024	0.215161	TET3
SNV	input	8025	0.219484	TEX10
SNV	input	8026	0.821929	TEX15
SNV	input	8027	0.214939	TEX2
SNV	input	8028	0.0596676	TEX264
SNV	input	8029	0.227694	TF
SNV	input	8030	0.0766343	TFAM
SNV	input	8031	0.176234	TFAP2A
SNV	input	8032	0.221976	TFAP2B
SNV	input	8033	0.112743	TFAP2C
SNV	input	8034	0.270894	TFAP2D
SNV	input	8035	0.0930547	TFB1M
SNV	input	8036	0.0929432	TFB2M
SNV	input	8037	0.176367	TFDP1
SNV	input	8038	0.0845355	TFDP2
SNV	input	8039	0.0598759	TFE3
SNV	input	8040	0.0931134	TFEB
SNV	input	8041	0.163526	TFEC
SNV	input	8042	0.0424138	TFF1
SNV	input	8043	0.109984	TFG
SNV	input	8044	0.170919	TFIP11
SNV	input	8045	0.0929432	TFPI
SNV	input	8046	0.157299	TFPT
SNV	input	8047	0.112743	TFR2
SNV	input	8048	0.118736	TFRC
SNV	input	8049	0.0766343	TGFA
SNV	input	8050	0.0839832	TGFB1
SNV	input	8051	0.242186	TGFB2
SNV	input	8052	0.132542	TGFBI
SNV	input	8053	0.170863	TGFBR1
SNV	input	8054	0.170263	TGFBR2
SNV	input	8055	0.248327	TGFBR3
SNV	input	8056	0.0766343	TGIF2
SNV	input	8057	0.131531	TGM1
SNV	input	8058	0.101931	TGM5
SNV	input	8059	0.0839832	TGOLN2
SNV	input	8060	0.159301	TGS1
SNV	input	8061	0.15561	TH
SNV	input	8062	0.0731437	THBD
SNV	input	8063	0.109852	THBS1
SNV	input	8064	0.310521	THBS2
SNV	input	8065	0.108299	THEM4
SNV	input	8066	0.132775	THEM5
SNV	input	8067	0.0421534	THOC1
SNV	input	8068	0.316336	THOC2
SNV	input	8069	0.0766343	THOC3
SNV	input	8070	0.0596676	THOC5
SNV	input	8071	0.0929432	THOC6
SNV	input	8072	0.187072	THOP1
SNV	input	8073	0.135836	THRA
SNV	input	8074	0.208848	THRAP3
SNV	input	8075	0.14049	THRB
SNV	input	8076	0.155667	THSD1
SNV	input	8077	0.198212	THSD4
SNV	input	8078	0.423613	THSD7A
SNV	input	8079	0.414469	THSD7B
SNV	input	8080	0.0421534	THTPA
SNV	input	8081	0.132775	THUMPD1
SNV	input	8082	0.0766343	TIAL1
SNV	input	8083	0.417301	TIAM1
SNV	input	8084	0.245344	TIAM2
SNV	input	8085	0.0596676	TICAM1
SNV	input	8086	0.0424138	TIFA
SNV	input	8087	0.0929432	TIGAR
SNV	input	8088	0.25166	TIMELESS
SNV	input	8089	0.172423	TIMM17B
SNV	input	8090	0.0421534	TIMM21
SNV	input	8091	0.0421534	TIMM22
SNV	input	8092	0.0766343	TIMM44
SNV	input	8093	0.152623	TIMM50
SNV	input	8094	0.0596676	TIMM8A
SNV	input	8095	0.0845355	TIMMDC1
SNV	input	8096	0.0424476	TIMP1
SNV	input	8097	0.0596676	TIMP2
SNV	input	8098	0.0929432	TIMP3
SNV	input	8099	0.0931134	TINF2
SNV	input	8100	0.0421534	TIPIN
SNV	input	8101	0.246111	TJP1
SNV	input	8102	2.0001	TJP2
SNV	input	8103	0.0421534	TK1
SNV	input	8104	0.0598759	TK2
SNV	input	8105	0.0929432	TKFC
SNV	input	8106	0.0930547	TKT
SNV	input	8107	0.125105	TLE1
SNV	input	8108	0.108299	TLE2
SNV	input	8109	0.135836	TLE3
SNV	input	8110	0.15587	TLE4
SNV	input	8111	0.497364	TLL1
SNV	input	8112	0.361904	TLL2
SNV	input	8113	1.11619	TLN1
SNV	input	8114	0.173187	TLR1
SNV	input	8115	0.252477	TLR10
SNV	input	8116	0.155862	TLR2
SNV	input	8117	0.118736	TLR3
SNV	input	8118	0.816794	TLR4
SNV	input	8119	0.117608	TLR5
SNV	input	8120	0.15608	TLR6
SNV	input	8121	0.295014	TLR7
SNV	input	8122	0.25536	TLR8
SNV	input	8123	0.187072	TLR9
SNV	input	8124	0.132542	TM7SF2
SNV	input	8125	0.191737	TMC1
SNV	input	8126	0.47699	TMC2
SNV	input	8127	0.0596676	TMC6
SNV	input	8128	0.125161	TMED10
SNV	input	8129	0.0421534	TMED2
SNV	input	8130	0.0839832	TMED3
SNV	input	8131	0.0766343	TMEM11
SNV	input	8132	0.0424476	TMEM126A
SNV	input	8133	0.059828	TMEM126B
SNV	input	8134	0.179787	TMEM132A
SNV	input	8135	0.176256	TMEM177
SNV	input	8136	0.132654	TMEM179B
SNV	input	8137	0.0766343	TMEM186
SNV	input	8138	0.0421534	TMEM223
SNV	input	8139	0.131493	TMEM30A
SNV	input	8140	0.112743	TMEM59
SNV	input	8141	0.132654	TMEM63A
SNV	input	8142	0.179884	TMEM67
SNV	input	8143	0.0841915	TMEM87A
SNV	input	8144	0.189054	TMF1
SNV	input	8145	0.131531	TMLHE
SNV	input	8146	0.110116	TMOD1
SNV	input	8147	0.0839832	TMOD2
SNV	input	8148	0.125237	TMOD3
SNV	input	8149	0.0421534	TMOD4
SNV	input	8150	0.15561	TMPO
SNV	input	8151	0.0841915	TMPRSS2
SNV	input	8152	0.216941	TMPRSS6
SNV	input	8153	0.131614	TMX3
SNV	input	8154	0.312354	TNC
SNV	input	8155	0.108299	TNF
SNV	input	8156	0.0766343	TNFAIP1
SNV	input	8157	0.109852	TNFAIP3
SNV	input	8158	0.118736	TNFAIP6
SNV	input	8159	0.0421534	TNFAIP8L2
SNV	input	8160	0.155742	TNFAIP8L3
SNV	input	8161	0.0421534	TNFRSF10B
SNV	input	8162	0.0424476	TNFRSF10D
SNV	input	8163	0.173149	TNFRSF11A
SNV	input	8164	0.0929432	TNFRSF11B
SNV	input	8165	0.0839832	TNFRSF12A
SNV	input	8166	3.47479	TNFRSF13B
SNV	input	8167	0.0766343	TNFRSF13C
SNV	input	8168	0.0766343	TNFRSF14
SNV	input	8169	0.133191	TNFRSF18
SNV	input	8170	0.0766343	TNFRSF1B
SNV	input	8171	0.111376	TNFRSF21
SNV	input	8172	1.9605	TNFRSF25
SNV	input	8173	0.0931134	TNFRSF4
SNV	input	8174	0.189075	TNFRSF8
SNV	input	8175	0.109852	TNFRSF9
SNV	input	8176	0.0421534	TNFSF10
SNV	input	8177	0.0929432	TNFSF11
SNV	input	8178	0.0766343	TNFSF13B
SNV	input	8179	0.0841435	TNFSF14
SNV	input	8180	0.172423	TNFSF15
SNV	input	8181	1.76214	TNFSF18
SNV	input	8182	0.0841915	TNFSF4
SNV	input	8183	0.132775	TNFSF8
SNV	input	8184	0.0766343	TNFSF9
SNV	input	8185	0.166303	TNIK
SNV	input	8186	0.118883	TNIP1
SNV	input	8187	0.0421534	TNIP2
SNV	input	8188	0.0839832	TNIP3
SNV	input	8189	0.145379	TNK2
SNV	input	8190	0.17327	TNKS
SNV	input	8191	0.236861	TNKS1BP1
SNV	input	8192	0.177033	TNKS2
SNV	input	8193	0.517315	TNN
SNV	input	8194	0.0766343	TNNC2
SNV	input	8195	0.0839832	TNNI1
SNV	input	8196	0.112743	TNNI2
SNV	input	8197	0.145499	TNNI3
SNV	input	8198	0.152453	TNNT1
SNV	input	8199	0.131735	TNNT2
SNV	input	8200	0.243096	TNNT3
SNV	input	8201	0.0929432	TNPO1
SNV	input	8202	0.939332	TNR
SNV	input	8203	0.308681	TNRC6A
SNV	input	8204	0.124955	TNRC6B
SNV	input	8205	0.24093	TNRC6C
SNV	input	8206	0.220833	TNS3
SNV	input	8207	0.140357	TNS4
SNV	input	8208	0.31652	TNXB
SNV	input	8209	0.152623	TOLLIP
SNV	input	8210	0.159385	TOM1
SNV	input	8211	0.0421534	TOMM20
SNV	input	8212	0.0766343	TOMM22
SNV	input	8213	0.0421534	TOMM40
SNV	input	8214	0.187072	TOP1
SNV	input	8215	0.167821	TOP2A
SNV	input	8216	0.118736	TOP2B
SNV	input	8217	0.214827	TOP3A
SNV	input	8218	0.159264	TOPBP1
SNV	input	8219	0.22205	TOPORS
SNV	input	8220	0.108299	TOR1A
SNV	input	8221	0.132542	TOR1AIP1
SNV	input	8222	0.0929432	TOR1B
SNV	input	8223	0.842935	TP53
SNV	input	8224	0.191647	TP53BP1
SNV	input	8225	0.0731437	TP53BP2
SNV	input	8226	0.0841915	TP53I3
SNV	input	8227	0.181822	TP53INP1
SNV	input	8228	0.0421534	TP53RK
SNV	input	8229	0.171398	TP63
SNV	input	8230	0.145499	TP73
SNV	input	8231	0.112854	TPD52
SNV	input	8232	0.108299	TPD52L1
SNV	input	8233	0.0596676	TPGS2
SNV	input	8234	0.214827	TPH1
SNV	input	8235	0.261801	TPH2
SNV	input	8236	1.85983	TPI1
SNV	input	8237	0.205421	TPK1
SNV	input	8238	0.0766343	TPM1
SNV	input	8239	0.135836	TPM2
SNV	input	8240	0.0931134	TPM3
SNV	input	8241	0.0421534	TPM4
SNV	input	8242	0.0766343	TPMT
SNV	input	8243	0.331247	TPO
SNV	input	8244	0.201078	TPP1
SNV	input	8245	0.194935	TPP2
SNV	input	8246	0.287338	TPR
SNV	input	8247	0.0766343	TPRN
SNV	input	8248	0.0596676	TPSAB1
SNV	input	8249	0.0596676	TPST1
SNV	input	8250	0.0839832	TPST2
SNV	input	8251	0.469241	TPTE
SNV	input	8252	0.166397	TPTE2
SNV	input	8253	0.252746	TPX2
SNV	input	8254	0.0839832	TRA2B
SNV	input	8255	0.0841435	TRAC
SNV	input	8256	0.0596676	TRADD
SNV	input	8257	0.0839832	TRAF1
SNV	input	8258	0.135836	TRAF2
SNV	input	8259	0.131614	TRAF3
SNV	input	8260	0.135915	TRAF3IP1
SNV	input	8261	0.14049	TRAF6
SNV	input	8262	0.112854	TRAF7
SNV	input	8263	0.117608	TRAIP
SNV	input	8264	0.163638	TRAK1
SNV	input	8265	0.179787	TRAK2
SNV	input	8266	0.189187	TRAM1
SNV	input	8267	0.0766343	TRAPPC1
SNV	input	8268	0.0421534	TRAPPC10
SNV	input	8269	0.189054	TRAPPC11
SNV	input	8270	0.189075	TRAPPC12
SNV	input	8271	0.0596676	TRAPPC13
SNV	input	8272	0.0766343	TRAPPC4
SNV	input	8273	0.0424476	TRAPPC5
SNV	input	8274	0.0766343	TRAPPC6A
SNV	input	8275	0.132775	TRAPPC6B
SNV	input	8276	0.224697	TRAPPC8
SNV	input	8277	0.191647	TRAPPC9
SNV	input	8278	0.183695	TRAT1
SNV	input	8279	0.0598759	TRAV19
SNV	input	8280	0.108299	TRAV29DV5
SNV	input	8281	0.152453	TRAV8-4
SNV	input	8282	0.11797	TRDN
SNV	input	8283	0.108299	TREH
SNV	input	8284	0.112913	TREM1
SNV	input	8285	0.153015	TREM2
SNV	input	8286	0.135836	TREML1
SNV	input	8287	0.118883	TREML2
SNV	input	8288	0.0731437	TREML4
SNV	input	8289	0.0766343	TREX1
SNV	input	8290	0.132542	TRH
SNV	input	8291	0.186197	TRHR
SNV	input	8292	0.0766343	TRIAP1
SNV	input	8293	0.132654	TRIB1
SNV	input	8294	0.0930547	TRIB3
SNV	input	8295	0.191746	TRIM10
SNV	input	8296	0.179787	TRIM11
SNV	input	8297	0.0421534	TRIM13
SNV	input	8298	2.38296	TRIM14
SNV	input	8299	0.140357	TRIM17
SNV	input	8300	0.14049	TRIM2
SNV	input	8301	0.150706	TRIM21
SNV	input	8302	0.215084	TRIM22
SNV	input	8303	0.167829	TRIM24
SNV	input	8304	0.109908	TRIM25
SNV	input	8305	0.0839832	TRIM26
SNV	input	8306	0.159264	TRIM27
SNV	input	8307	1.51127	TRIM28
SNV	input	8308	0.297795	TRIM29
SNV	input	8309	0.215247	TRIM3
SNV	input	8310	0.0421534	TRIM31
SNV	input	8311	0.0929432	TRIM32
SNV	input	8312	0.163638	TRIM33
SNV	input	8313	0.0766343	TRIM35
SNV	input	8314	0.135836	TRIM36
SNV	input	8315	0.144008	TRIM37
SNV	input	8316	0.0945993	TRIM38
SNV	input	8317	0.15561	TRIM39
SNV	input	8318	0.101636	TRIM4
SNV	input	8319	0.0766343	TRIM41
SNV	input	8320	0.0424476	TRIM45
SNV	input	8321	0.118736	TRIM46
SNV	input	8322	0.266944	TRIM48
SNV	input	8323	0.112913	TRIM5
SNV	input	8324	0.109984	TRIM50
SNV	input	8325	0.202119	TRIM56
SNV	input	8326	0.0731437	TRIM6
SNV	input	8327	0.0839832	TRIM62
SNV	input	8328	0.152623	TRIM63
SNV	input	8329	0.152453	TRIM68
SNV	input	8330	0.187313	TRIM69
SNV	input	8331	0.215663	TRIM71
SNV	input	8332	0.208834	TRIM72
SNV	input	8333	0.14049	TRIM8
SNV	input	8334	0.264249	TRIM9
SNV	input	8335	0.877554	TRIO
SNV	input	8336	0.235952	TRIOBP
SNV	input	8337	0.179779	TRIP11
SNV	input	8338	0.26199	TRIP12
SNV	input	8339	0.108299	TRIT1
SNV	input	8340	0.101863	TRMT10C
SNV	input	8341	0.132542	TRMT12
SNV	input	8342	0.118736	TRMT5
SNV	input	8343	0.0839832	TRMT61B
SNV	input	8344	0.112743	TRNT1
SNV	input	8345	0.401543	TRPA1
SNV	input	8346	0.195037	TRPC1
SNV	input	8347	0.259536	TRPC3
SNV	input	8348	0.405947	TRPC4
SNV	input	8349	0.101783	TRPC4AP
SNV	input	8350	0.329961	TRPC5
SNV	input	8351	0.286311	TRPC6
SNV	input	8352	1.06106	TRPC7
SNV	input	8353	0.335151	TRPM1
SNV	input	8354	0.272277	TRPM2
SNV	input	8355	0.298072	TRPM3
SNV	input	8356	0.219484	TRPM4
SNV	input	8357	0.137775	TRPM5
SNV	input	8358	0.373437	TRPM6
SNV	input	8359	0.219657	TRPM7
SNV	input	8360	0.267014	TRPM8
SNV	input	8361	0.110116	TRPV1
SNV	input	8362	1.03802	TRPV2
SNV	input	8363	0.240836	TRPV3
SNV	input	8364	0.206079	TRPV4
SNV	input	8365	0.913339	TRPV5
SNV	input	8366	0.282138	TRPV6
SNV	input	8367	0.396075	TRRAP
SNV	input	8368	0.152936	TSC1
SNV	input	8369	0.253833	TSC2
SNV	input	8370	0.173149	TSC22D1
SNV	input	8371	0.0766343	TSEN15
SNV	input	8372	0.108299	TSEN2
SNV	input	8373	0.135836	TSEN34
SNV	input	8374	0.0421534	TSFM
SNV	input	8375	0.132542	TSG101
SNV	input	8376	0.14049	TSHB
SNV	input	8377	0.301507	TSHR
SNV	input	8378	0.189054	TSLP
SNV	input	8379	0.0598759	TSN
SNV	input	8380	0.112743	TSNAX
SNV	input	8381	2.02024	TSPAN14
SNV	input	8382	1.79649	TSPAN33
SNV	input	8383	0.0839832	TSPAN7
SNV	input	8384	0.232266	TSPOAP1
SNV	input	8385	0.183597	TSPYL2
SNV	input	8386	0.202007	TSR1
SNV	input	8387	0.112743	TST
SNV	input	8388	0.152453	TTBK2
SNV	input	8389	0.264249	TTC21B
SNV	input	8390	0.0929432	TTC26
SNV	input	8391	0.215767	TTC5
SNV	input	8392	0.209021	TTC8
SNV	input	8393	0.205592	TTF1
SNV	input	8394	0.0596676	TTL
SNV	input	8395	0.125237	TTLL1
SNV	input	8396	0.111376	TTLL10
SNV	input	8397	0.163548	TTLL11
SNV	input	8398	0.0602445	TTLL12
SNV	input	8399	0.0731437	TTLL13P
SNV	input	8400	0.179988	TTLL2
SNV	input	8401	0.135836	TTLL3
SNV	input	8402	0.191842	TTLL4
SNV	input	8403	0.190985	TTLL5
SNV	input	8404	0.187035	TTLL6
SNV	input	8405	0.272314	TTLL7
SNV	input	8406	0.0421534	TTLL8
SNV	input	8407	0.191746	TTLL9
SNV	input	8408	0.869892	TTN
SNV	input	8409	0.0421534	TTR
SNV	input	8410	0.201199	TUBA1A
SNV	input	8411	0.0929432	TUBA1B
SNV	input	8412	0.118883	TUBA1C
SNV	input	8413	0.270958	TUBA3C
SNV	input	8414	0.17235	TUBA3E
SNV	input	8415	0.181822	TUBA4A
SNV	input	8416	0.180926	TUBA8
SNV	input	8417	0.0731437	TUBAL3
SNV	input	8418	0.112743	TUBB
SNV	input	8419	0.118815	TUBB1
SNV	input	8420	0.0733139	TUBB2A
SNV	input	8421	0.208848	TUBB2B
SNV	input	8422	0.248431	TUBB4A
SNV	input	8423	0.0929432	TUBB4B
SNV	input	8424	0.0731437	TUBB6
SNV	input	8425	0.233872	TUBB8
SNV	input	8426	0.135836	TUBG1
SNV	input	8427	0.0766343	TUBG2
SNV	input	8428	0.159264	TUBGCP2
SNV	input	8429	0.161111	TUBGCP3
SNV	input	8430	0.132775	TUBGCP4
SNV	input	8431	0.179787	TUBGCP5
SNV	input	8432	0.200957	TUBGCP6
SNV	input	8433	0.132775	TUFM
SNV	input	8434	0.242567	TULP4
SNV	input	8435	0.172749	TUSC3
SNV	input	8436	0.0839832	TWF1
SNV	input	8437	0.0766343	TWIST1
SNV	input	8438	0.155761	TWNK
SNV	input	8439	0.170919	TXK
SNV	input	8440	0.0929432	TXLNA
SNV	input	8441	0.135836	TXNDC5
SNV	input	8442	0.112743	TXNIP
SNV	input	8443	0.0766343	TXNL4A
SNV	input	8444	0.0929432	TXNRD1
SNV	input	8445	0.108299	TXNRD2
SNV	input	8446	0.145379	TYK2
SNV	input	8447	0.172593	TYMP
SNV	input	8448	0.0421534	TYMS
SNV	input	8449	0.33722	TYR
SNV	input	8450	0.118815	TYRP1
SNV	input	8451	0.135836	TYW1
SNV	input	8452	0.108299	TYW3
SNV	input	8453	0.0931134	U2AF1L4
SNV	input	8454	0.0929432	U2AF2
SNV	input	8455	0.203809	U2SURP
SNV	input	8456	0.199682	UACA
SNV	input	8457	0.135915	UAP1
SNV	input	8458	0.0929432	UBA1
SNV	input	8459	0.135836	UBA2
SNV	input	8460	0.0424138	UBA3
SNV	input	8461	0.333261	UBA6
SNV	input	8462	0.0846151	UBA7
SNV	input	8463	0.135983	UBAC1
SNV	input	8464	0.167829	UBAP1
SNV	input	8465	0.224783	UBC
SNV	input	8466	0.150818	UBD
SNV	input	8467	0.189054	UBE2A
SNV	input	8468	0.0839832	UBE2C
SNV	input	8469	0.0421534	UBE2D1
SNV	input	8470	0.111376	UBE2D2
SNV	input	8471	0.132542	UBE2D3
SNV	input	8472	0.108299	UBE2E2
SNV	input	8473	0.150594	UBE2E3
SNV	input	8474	0.0424476	UBE2G2
SNV	input	8475	0.0421534	UBE2H
SNV	input	8476	0.0598759	UBE2I
SNV	input	8477	0.0841435	UBE2J1
SNV	input	8478	0.0766343	UBE2K
SNV	input	8479	0.0766343	UBE2L6
SNV	input	8480	0.0766343	UBE2N
SNV	input	8481	0.26239	UBE2O
SNV	input	8482	0.140546	UBE2Q2
SNV	input	8483	0.146151	UBE2R2
SNV	input	8484	0.0421534	UBE2S
SNV	input	8485	0.0731437	UBE2T
SNV	input	8486	0.0839832	UBE2U
SNV	input	8487	0.0596676	UBE2V2
SNV	input	8488	0.0839832	UBE2W
SNV	input	8489	0.108299	UBE2Z
SNV	input	8490	0.177019	UBE3A
SNV	input	8491	0.206277	UBE3B
SNV	input	8492	0.179884	UBE3C
SNV	input	8493	0.202007	UBE3D
SNV	input	8494	0.203704	UBE4A
SNV	input	8495	0.0766343	UBL5
SNV	input	8496	0.15561	UBN1
SNV	input	8497	0.125237	UBOX5
SNV	input	8498	0.153015	UBQLN1
SNV	input	8499	0.161209	UBQLN2
SNV	input	8500	0.219484	UBR1
SNV	input	8501	0.204201	UBR2
SNV	input	8502	0.831531	UBR4
SNV	input	8503	0.132542	UBTF
SNV	input	8504	0.152453	UBXN1
SNV	input	8505	0.0731437	UCHL1
SNV	input	8506	0.658071	UCHL5
SNV	input	8507	0.191647	UCK2
SNV	input	8508	0.0421534	UCKL1
SNV	input	8509	0.170263	UCMA
SNV	input	8510	0.0421534	UCN3
SNV	input	8511	0.112913	UCP1
SNV	input	8512	0.0421534	UCP3
SNV	input	8513	0.170863	UFL1
SNV	input	8514	0.0421534	UGCG
SNV	input	8515	1.6903	UGDH
SNV	input	8516	0.191736	UGGT1
SNV	input	8517	1.15776	UGGT2
SNV	input	8518	0.0839832	UGP2
SNV	input	8519	0.177033	UGT1A1
SNV	input	8520	0.581615	UGT1A10
SNV	input	8521	0.170863	UGT1A3
SNV	input	8522	0.140357	UGT1A4
SNV	input	8523	0.150594	UGT1A5
SNV	input	8524	0.131614	UGT1A6
SNV	input	8525	0.189054	UGT1A7
SNV	input	8526	0.0931134	UGT1A8
SNV	input	8527	0.125105	UGT1A9
SNV	input	8528	0.277016	UGT2A1
SNV	input	8529	0.246358	UGT2A3
SNV	input	8530	0.219578	UGT2B10
SNV	input	8531	0.253566	UGT2B11
SNV	input	8532	0.201914	UGT2B15
SNV	input	8533	0.234438	UGT2B17
SNV	input	8534	0.941029	UGT2B28
SNV	input	8535	0.929671	UGT2B4
SNV	input	8536	0.255525	UGT2B7
SNV	input	8537	0.909409	UGT3A1
SNV	input	8538	0.227612	UGT3A2
SNV	input	8539	1.53904	UGT8
SNV	input	8540	0.173149	UHMK1
SNV	input	8541	0.0421534	UHRF1
SNV	input	8542	0.176234	UHRF2
SNV	input	8543	0.132775	UIMC1
SNV	input	8544	0.0929432	ULBP1
SNV	input	8545	0.0931134	ULBP3
SNV	input	8546	0.159301	ULK1
SNV	input	8547	0.170115	UMPS
SNV	input	8548	0.0839832	UNC119B
SNV	input	8549	0.166397	UNC13B
SNV	input	8550	0.179779	UNC13D
SNV	input	8551	0.276604	UNC5A
SNV	input	8552	0.32001	UNC5B
SNV	input	8553	0.28244	UNC5C
SNV	input	8554	0.834276	UNC5D
SNV	input	8555	0.0839832	UNC93B1
SNV	input	8556	0.0766343	UNG
SNV	input	8557	0.0839832	UNKL
SNV	input	8558	0.0839832	UPB1
SNV	input	8559	0.101931	UPF1
SNV	input	8560	0.159385	UPF2
SNV	input	8561	0.0424476	UPF3A
SNV	input	8562	0.176256	UPF3B
SNV	input	8563	0.173149	UPP1
SNV	input	8564	0.214827	UPP2
SNV	input	8565	1.20629	UQCC1
SNV	input	8566	0.0421534	UQCC2
SNV	input	8567	0.108299	UQCR11
SNV	input	8568	0.109984	UQCRB
SNV	input	8569	0.0421534	UQCRC1
SNV	input	8570	0.152453	UQCRC2
SNV	input	8571	0.0929432	UQCRFS1
SNV	input	8572	0.0596676	UQCRH
SNV	input	8573	0.157507	UQCRQ
SNV	input	8574	1.04702	UROC1
SNV	input	8575	0.0766343	USE1
SNV	input	8576	0.0839832	USF1
SNV	input	8577	0.152936	USF2
SNV	input	8578	0.201825	USH1C
SNV	input	8579	0.155666	USH1G
SNV	input	8580	0.140357	USO1
SNV	input	8581	0.140546	USP1
SNV	input	8582	0.132542	USP10
SNV	input	8583	0.173149	USP11
SNV	input	8584	0.0839832	USP12
SNV	input	8585	0.161308	USP13
SNV	input	8586	0.187072	USP14
SNV	input	8587	0.101783	USP16
SNV	input	8588	0.150594	USP17L2
SNV	input	8589	0.059828	USP18
SNV	input	8590	0.145499	USP19
SNV	input	8591	0.101715	USP2
SNV	input	8592	0.125067	USP20
SNV	input	8593	0.135915	USP21
SNV	input	8594	0.0766343	USP22
SNV	input	8595	0.257399	USP24
SNV	input	8596	0.179779	USP25
SNV	input	8597	0.942815	USP26
SNV	input	8598	0.263402	USP28
SNV	input	8599	0.0839832	USP3
SNV	input	8600	0.0931134	USP30
SNV	input	8601	0.181624	USP33
SNV	input	8602	0.354104	USP34
SNV	input	8603	0.0931134	USP37
SNV	input	8604	0.132775	USP39
SNV	input	8605	0.159385	USP4
SNV	input	8606	0.118736	USP42
SNV	input	8607	0.118736	USP43
SNV	input	8608	0.132542	USP44
SNV	input	8609	0.112743	USP45
SNV	input	8610	0.211872	USP47
SNV	input	8611	0.251852	USP48
SNV	input	8612	0.118736	USP49
SNV	input	8613	0.187072	USP5
SNV	input	8614	0.118883	USP6NL
SNV	input	8615	0.230705	USP7
SNV	input	8616	0.242365	USP8
SNV	input	8617	0.307559	USP9X
SNV	input	8618	0.140414	UST
SNV	input	8619	0.187669	UTP14A
SNV	input	8620	0.0731437	UTP14C
SNV	input	8621	0.108299	UTP15
SNV	input	8622	0.173307	UTP18
SNV	input	8623	0.250975	UTP20
SNV	input	8624	0.186172	UTP25
SNV	input	8625	0.0766343	UTP3
SNV	input	8626	0.0839832	UTP4
SNV	input	8627	0.176234	UTP6
SNV	input	8628	0.870168	UTRN
SNV	input	8629	0.0600842	UTS2
SNV	input	8630	0.118815	UTS2B
SNV	input	8631	0.145416	UTS2R
SNV	input	8632	0.0839832	UTY
SNV	input	8633	0.252061	UVRAG
SNV	input	8634	0.140357	UVSSA
SNV	input	8635	0.152936	UXS1
SNV	input	8636	0.0841915	UXT
SNV	input	8637	0.109984	VAC14
SNV	input	8638	0.0421534	VAMP3
SNV	input	8639	0.059828	VAMP4
SNV	input	8640	0.0839832	VAMP7
SNV	input	8641	0.0421534	VAMP8
SNV	input	8642	0.131493	VANGL1
SNV	input	8643	0.239672	VANGL2
SNV	input	8644	0.176234	VARS1
SNV	input	8645	0.0596676	VARS2
SNV	input	8646	0.108299	VASH2
SNV	input	8647	0.0424476	VASP
SNV	input	8648	0.0766343	VAT1
SNV	input	8649	0.167821	VAV1
SNV	input	8650	0.15561	VAV2
SNV	input	8651	0.287401	VAV3
SNV	input	8652	0.319281	VCAM1
SNV	input	8653	0.530016	VCAN
SNV	input	8654	0.125105	VCL
SNV	input	8655	0.183593	VCP
SNV	input	8656	0.101636	VCPIP1
SNV	input	8657	0.0596676	VCPKMT
SNV	input	8658	0.0421534	VDAC1
SNV	input	8659	0.0839832	VDAC2
SNV	input	8660	0.0424476	VDAC3
SNV	input	8661	0.101783	VDR
SNV	input	8662	0.0766343	VEGFA
SNV	input	8663	0.259126	VEGFC
SNV	input	8664	0.112743	VEGFD
SNV	input	8665	0.131493	VENTX
SNV	input	8666	0.153015	VGF
SNV	input	8667	0.0421534	VHL
SNV	input	8668	0.140357	VIM
SNV	input	8669	0.153163	VIP
SNV	input	8670	0.0839832	VIPR1
SNV	input	8671	0.112743	VIPR2
SNV	input	8672	0.132775	VKORC1
SNV	input	8673	0.118736	VLDLR
SNV	input	8674	0.176234	VNN1
SNV	input	8675	0.145125	VNN2
SNV	input	8676	0.118736	VPS11
SNV	input	8677	1.28164	VPS16
SNV	input	8678	0.17327	VPS18
SNV	input	8679	0.146151	VPS25
SNV	input	8680	0.0421534	VPS26A
SNV	input	8681	0.118963	VPS28
SNV	input	8682	0.155666	VPS33A
SNV	input	8683	0.0845355	VPS33B
SNV	input	8684	0.163548	VPS35
SNV	input	8685	0.109852	VPS35L
SNV	input	8686	0.118736	VPS36
SNV	input	8687	0.0930547	VPS37A
SNV	input	8688	0.0598759	VPS37C
SNV	input	8689	0.0598759	VPS37D
SNV	input	8690	0.0931134	VPS39
SNV	input	8691	0.155967	VPS41
SNV	input	8692	0.159264	VPS45
SNV	input	8693	0.0839832	VPS4A
SNV	input	8694	0.132542	VPS4B
SNV	input	8695	0.108667	VPS51
SNV	input	8696	0.118883	VPS52
SNV	input	8697	0.0929432	VPS53
SNV	input	8698	0.0929432	VPS54
SNV	input	8699	0.14049	VRK1
SNV	input	8700	0.150616	VRK2
SNV	input	8701	0.101636	VRK3
SNV	input	8702	0.155666	VTA1
SNV	input	8703	0.108299	VTI1A
SNV	input	8704	0.135915	VTN
SNV	input	8705	0.322928	VWF
SNV	input	8706	0.228862	WAC
SNV	input	8707	0.209021	WAPL
SNV	input	8708	0.155742	WARS1
SNV	input	8709	0.215084	WARS2
SNV	input	8710	0.112743	WAS
SNV	input	8711	0.161506	WASF1
SNV	input	8712	0.101636	WASF2
SNV	input	8713	0.191736	WASF3
SNV	input	8714	0.159385	WASL
SNV	input	8715	0.135836	WBP11
SNV	input	8716	0.109984	WBP4
SNV	input	8717	0.155666	WDCP
SNV	input	8718	0.145416	WDR1
SNV	input	8719	0.118736	WDR11
SNV	input	8720	0.0930547	WDR12
SNV	input	8721	0.173149	WDR19
SNV	input	8722	0.0929432	WDR20
SNV	input	8723	0.0421534	WDR24
SNV	input	8724	0.240006	WDR3
SNV	input	8725	0.163414	WDR33
SNV	input	8726	0.228565	WDR35
SNV	input	8727	0.252657	WDR36
SNV	input	8728	0.0839832	WDR43
SNV	input	8729	0.0929432	WDR48
SNV	input	8730	0.0421534	WDR5
SNV	input	8731	0.187669	WDR59
SNV	input	8732	0.203809	WDR6
SNV	input	8733	0.179884	WDR70
SNV	input	8734	0.14562	WDR75
SNV	input	8735	0.112854	WDR77
SNV	input	8736	0.0930547	WDR81
SNV	input	8737	0.173307	WDR91
SNV	input	8738	0.15093	WDTC1
SNV	input	8739	0.112743	WEE1
SNV	input	8740	0.0421534	WFDC2
SNV	input	8741	0.173187	WFS1
SNV	input	8742	0.187035	WHRN
SNV	input	8743	0.0839832	WIF1
SNV	input	8744	0.215042	WIPF1
SNV	input	8745	0.112854	WIPF2
SNV	input	8746	0.0766343	WIPF3
SNV	input	8747	0.201689	WIPI1
SNV	input	8748	0.186304	WLS
SNV	input	8749	0.186304	WNT1
SNV	input	8750	0.172551	WNT10A
SNV	input	8751	0.203696	WNT10B
SNV	input	8752	0.125237	WNT11
SNV	input	8753	0.171422	WNT16
SNV	input	8754	0.101783	WNT2
SNV	input	8755	0.112743	WNT2B
SNV	input	8756	0.163414	WNT3A
SNV	input	8757	0.111376	WNT4
SNV	input	8758	0.0421534	WNT5A
SNV	input	8759	0.117729	WNT5B
SNV	input	8760	0.186111	WNT7A
SNV	input	8761	0.153015	WNT7B
SNV	input	8762	0.15587	WNT8A
SNV	input	8763	0.101783	WNT8B
SNV	input	8764	0.140357	WNT9A
SNV	input	8765	0.119031	WNT9B
SNV	input	8766	0.0839832	WRAP53
SNV	input	8767	0.285242	WRN
SNV	input	8768	0.101783	WSB1
SNV	input	8769	0.236902	WT1
SNV	input	8770	0.0596676	WTIP
SNV	input	8771	0.201849	WWC1
SNV	input	8772	0.15561	WWOX
SNV	input	8773	0.166888	WWP1
SNV	input	8774	0.187072	WWP2
SNV	input	8775	0.170263	WWTR1
SNV	input	8776	0.0839832	XAB2
SNV	input	8777	0.0766343	XAF1
SNV	input	8778	0.0421534	XBP1
SNV	input	8779	0.170919	XCL1
SNV	input	8780	0.118736	XCL2
SNV	input	8781	0.159264	XCR1
SNV	input	8782	1.00084	XDH
SNV	input	8783	0.137998	XIAP
SNV	input	8784	0.697975	XIRP2
SNV	input	8785	0.112743	XK
SNV	input	8786	0.0424138	XPA
SNV	input	8787	0.163414	XPC
SNV	input	8788	0.117645	XPO1
SNV	input	8789	0.201078	XPO5
SNV	input	8790	0.173149	XPOT
SNV	input	8791	1.7449	XRCC1
SNV	input	8792	0.108299	XRCC2
SNV	input	8793	0.132542	XRCC4
SNV	input	8794	0.179787	XRCC5
SNV	input	8795	0.191737	XRCC6
SNV	input	8796	0.205592	XRN1
SNV	input	8797	0.179884	XRN2
SNV	input	8798	0.201199	XYLB
SNV	input	8799	0.371712	XYLT1
SNV	input	8800	0.101636	XYLT2
SNV	input	8801	0.0421534	YAP1
SNV	input	8802	0.0731437	YARS1
SNV	input	8803	0.171051	YARS2
SNV	input	8804	0.0839832	YBX1
SNV	input	8805	0.198305	YEATS2
SNV	input	8806	0.0766343	YEATS4
SNV	input	8807	0.145379	YES1
SNV	input	8808	0.0421534	YIF1A
SNV	input	8809	0.0839832	YIPF6
SNV	input	8810	0.0421534	YJU2
SNV	input	8811	0.0421534	YKT6
SNV	input	8812	0.152936	YME1L1
SNV	input	8813	0.108299	YOD1
SNV	input	8814	0.0424138	YWHAB
SNV	input	8815	0.0421534	YWHAE
SNV	input	8816	0.112913	YWHAG
SNV	input	8817	0.0421534	YWHAH
SNV	input	8818	0.101636	YWHAQ
SNV	input	8819	0.0596676	YWHAZ
SNV	input	8820	0.0421534	YY1
SNV	input	8821	1.25905	ZAP70
SNV	input	8822	1.20584	ZBED1
SNV	input	8823	0.109984	ZBP1
SNV	input	8824	1.30635	ZBTB16
SNV	input	8825	0.132824	ZBTB17
SNV	input	8826	0.0766343	ZBTB8OS
SNV	input	8827	0.0949955	ZC3H11A
SNV	input	8828	0.0839832	ZC3H12A
SNV	input	8829	0.108299	ZC3H15
SNV	input	8830	0.242454	ZC3HAV1
SNV	input	8831	0.0596676	ZC3HC1
SNV	input	8832	0.125179	ZCCHC8
SNV	input	8833	0.140357	ZCRB1
SNV	input	8834	0.0839832	ZDHHC11
SNV	input	8835	0.0766343	ZDHHC20
SNV	input	8836	0.0766343	ZDHHC21
SNV	input	8837	0.0839832	ZDHHC5
SNV	input	8838	0.159301	ZDHHC8
SNV	input	8839	0.163414	ZDHHC9
SNV	input	8840	0.342528	ZEB1
SNV	input	8841	0.370117	ZEB2
SNV	input	8842	0.328072	ZFHX3
SNV	input	8843	0.150706	ZFP36
SNV	input	8844	0.211872	ZFP36L1
SNV	input	8845	0.181822	ZFP36L2
SNV	input	8846	0.0766343	ZFPM1
SNV	input	8847	1.18437	ZFPM2
SNV	input	8848	0.137775	ZFYVE16
SNV	input	8849	0.219578	ZFYVE9
SNV	input	8850	0.286117	ZIC1
SNV	input	8851	0.0766343	ZIC2
SNV	input	8852	0.236944	ZIC3
SNV	input	8853	0.0421534	ZMAT2
SNV	input	8854	0.0839832	ZMAT5
SNV	input	8855	0.145379	ZMYM2
SNV	input	8856	0.163436	ZNF131
SNV	input	8857	0.0731437	ZNF136
SNV	input	8858	0.159385	ZNF141
SNV	input	8859	0.135836	ZNF143
SNV	input	8860	0.195937	ZNF217
SNV	input	8861	1.9803	ZNF224
SNV	input	8862	0.277885	ZNF257
SNV	input	8863	0.214827	ZNF264
SNV	input	8864	0.132994	ZNF273
SNV	input	8865	0.171051	ZNF28
SNV	input	8866	0.0929432	ZNF30
SNV	input	8867	0.131855	ZNF317
SNV	input	8868	0.159264	ZNF320
SNV	input	8869	0.0596676	ZNF324
SNV	input	8870	0.224816	ZNF331
SNV	input	8871	0.234438	ZNF335
SNV	input	8872	0.240331	ZNF33A
SNV	input	8873	0.0945993	ZNF350
SNV	input	8874	0.150594	ZNF354A
SNV	input	8875	0.213009	ZNF382
SNV	input	8876	0.191746	ZNF418
SNV	input	8877	0.163414	ZNF420
SNV	input	8878	0.401332	ZNF423
SNV	input	8879	0.172354	ZNF425
SNV	input	8880	0.224697	ZNF454
SNV	input	8881	0.173187	ZNF467
SNV	input	8882	0.17235	ZNF473
SNV	input	8883	0.191746	ZNF512B
SNV	input	8884	0.145499	ZNF519
SNV	input	8885	0.47037	ZNF521
SNV	input	8886	0.203809	ZNF534
SNV	input	8887	1.24781	ZNF547
SNV	input	8888	0.145379	ZNF610
SNV	input	8889	0.250919	ZNF638
SNV	input	8890	0.189054	ZNF649
SNV	input	8891	0.131614	ZNF669
SNV	input	8892	0.25166	ZNF680
SNV	input	8893	0.135983	ZNF708
SNV	input	8894	0.14049	ZNF765
SNV	input	8895	0.140414	ZNF778
SNV	input	8896	0.183593	ZNF816
SNV	input	8897	0.159264	ZNF93
SNV	input	8898	0.0839832	ZNRF1
SNV	input	8899	0.135836	ZNRF3
SNV	input	8900	0.206083	ZP1
SNV	input	8901	0.170919	ZP2
SNV	input	8902	0.159301	ZP3
SNV	input	8903	0.426334	ZP4
SNV	input	8904	0.0841915	ZRANB1
SNV	input	8905	0.0929432	ZRSR2
SNV	input	8906	0.265037	ZSCAN4
SNV	input	8907	0.14049	ZSWIM8
SNV	input	8908	0.177127	ZW10
SNV	input	8909	0.131531	ZWILCH
SNV	input	8910	0.234385	ZWINT
SNV	input	8911	0.264775	ZZZ3
SNV	layer_1	0	2.95281	Serotonin Neurotransmitter Release Cycle
SNV	layer_1	1	0.0102148	Norepinephrine Neurotransmitter Release Cycle
SNV	layer_1	2	0.00023388	Glutamate Neurotransmitter Release Cycle
SNV	layer_1	3	0.122344	Dopamine Neurotransmitter Release Cycle
SNV	layer_1	4	0.405886	Acetylcholine Neurotransmitter Release Cycle
SNV	layer_1	5	2.17506	GABA synthesis, release, reuptake and degradation
SNV	layer_1	6	0.00123857	Lysosome Vesicle Biogenesis
SNV	layer_1	7	0.00232836	Golgi Associated Vesicle Biogenesis
SNV	layer_1	8	0.188622	p75NTR signals via NF-kB
SNV	layer_1	9	0.000555238	p75NTR negatively regulates cell cycle via SC1
SNV	layer_1	10	0.00409012	p75NTR regulates axonogenesis
SNV	layer_1	11	0.566253	Cell death signalling via NRAGE, NRIF and NADE
SNV	layer_1	12	0.242867	NFG and proNGF binds to p75NTR
SNV	layer_1	13	4.51587	Antagonism of Activin by Follistatin
SNV	layer_1	14	0.157311	Surfactant metabolism
SNV	layer_1	15	0.00761233	Maturation of TCA enzymes and regulation of TCA cycle
SNV	layer_1	16	0.137852	RNA polymerase II transcribes snRNA genes
SNV	layer_1	17	0.000461924	Formation of the cornified envelope
SNV	layer_1	18	0.198035	Formation of the Editosome
SNV	layer_1	19	5.36571	Regulation of gene expression in late stage (branching morphogenesis) pancreatic bud precursor cells
SNV	layer_1	20	1.28418	Formation of the posterior neural plate
SNV	layer_1	21	0.131707	Mitochondrial protein degradation
SNV	layer_1	22	1.70111	Voltage gated Potassium channels
SNV	layer_1	23	3.94573	Post-chaperonin tubulin folding pathway
SNV	layer_1	24	5.1375	Type I hemidesmosome assembly
SNV	layer_1	25	0.0617518	Cardiogenesis
SNV	layer_1	26	0.0434297	ABC transporters in lipid homeostasis
SNV	layer_1	27	0.024615	Deposition of new CENPA-containing nucleosomes at the centromere
SNV	layer_1	28	0.134907	Hh mutants are degraded by ERAD
SNV	layer_1	29	3.67918	HHAT G278V doesn't palmitoylate Hh-Np
SNV	layer_1	30	0.014491	Formation of the nephric duct
SNV	layer_1	31	0.20743	Response of EIF2AK4 (GCN2) to amino acid deficiency
SNV	layer_1	32	0.0350896	Amino acids regulate mTORC1
SNV	layer_1	33	0.000784787	Orc1 removal from chromatin
SNV	layer_1	34	0.0175409	Activation and oligomerization of BAK protein
SNV	layer_1	35	0.000263817	BH3-only proteins associate with and inactivate anti-apoptotic BCL-2 members
SNV	layer_1	36	0.000384199	Apoptotic factor-mediated response
SNV	layer_1	37	0.0619472	Activation of BH3-only proteins
SNV	layer_1	38	0.0237721	Activation, myristolyation of BID and translocation to mitochondria
SNV	layer_1	39	0.00682744	EGR2 and SOX10-mediated initiation of Schwann cell myelination
SNV	layer_1	40	0.0325392	TNFR1-induced proapoptotic signaling
SNV	layer_1	41	0.0590594	Regulation of TNFR1 signaling
SNV	layer_1	42	0.00493947	YAP1- and WWTR1 (TAZ)-stimulated gene expression
SNV	layer_1	43	0.349367	Transcriptional activity of SMAD2/SMAD3:SMAD4 heterotrimer
SNV	layer_1	44	0.00252676	Transcriptional Regulation by TP53
SNV	layer_1	45	0.0134223	Nuclear Receptor transcription pathway
SNV	layer_1	46	0.0156807	Transcriptional Regulation by VENTX
SNV	layer_1	47	0.00605769	Transcriptional regulation by the AP-2 (TFAP2) family of transcription factors
SNV	layer_1	48	0.000948131	Transcriptional regulation by RUNX3
SNV	layer_1	49	0.0034785	Transcriptional regulation by RUNX2
SNV	layer_1	50	0.00185842	Transcriptional regulation by RUNX1
SNV	layer_1	51	0.273626	Transcriptional Regulation by E2F6
SNV	layer_1	52	3.7610615e-05	Transcriptional Regulation by MECP2
SNV	layer_1	53	0.0169603	FOXO-mediated transcription
SNV	layer_1	54	0.267828	Transcriptional Regulation by NPAS4
SNV	layer_1	55	0.0503036	Synthesis of wybutosine at G37 of tRNA(Phe)
SNV	layer_1	56	0.032918	Class I peroxisomal membrane protein import
SNV	layer_1	57	0.000839757	tRNA processing in the mitochondrion
SNV	layer_1	58	0.210042	Initial triggering of complement
SNV	layer_1	59	0.0178946	Terminal pathway of complement
SNV	layer_1	60	0.0685758	Activation of C3 and C5
SNV	layer_1	61	0.0660585	Regulation of Complement cascade
SNV	layer_1	62	0.0842138	Histidine catabolism
SNV	layer_1	63	0.00136199	Metabolism of Angiotensinogen to Angiotensins
SNV	layer_1	64	1.388	Choline catabolism
SNV	layer_1	65	0.0164542	Scavenging by Class A Receptors
SNV	layer_1	66	2.02471	FCGR activation
SNV	layer_1	67	2.36899	Regulation of actin dynamics for phagocytic cup formation
SNV	layer_1	68	0.256785	Role of phospholipids in phagocytosis
SNV	layer_1	69	0.0625815	Tyrosine catabolism
SNV	layer_1	70	0.0396912	Phenylalanine metabolism
SNV	layer_1	71	0.00114217	Insertion of tail-anchored proteins into the endoplasmic reticulum membrane
SNV	layer_1	72	0.0701491	Regulation of HSF1-mediated heat shock response
SNV	layer_1	73	0.1353	HSF1-dependent transactivation
SNV	layer_1	74	0.0988574	Heme degradation
SNV	layer_1	75	0.103143	NOTCH2 intracellular domain regulates transcription
SNV	layer_1	76	0.0713322	NOTCH2 Activation and Transmission of Signal to the Nucleus
SNV	layer_1	77	0.0260801	VxPx cargo-targeting to cilium
SNV	layer_1	78	0.537878	BBSome-mediated cargo-targeting to cilium
SNV	layer_1	79	0.0493532	Trafficking of myristoylated proteins to the cilium
SNV	layer_1	80	0.0644629	Cytosolic tRNA aminoacylation
SNV	layer_1	81	0.2185	Mitochondrial tRNA aminoacylation
SNV	layer_1	82	0.0216509	TET1,2,3 and TDG demethylate DNA
SNV	layer_1	83	0.0883924	Glycogen breakdown (glycogenolysis)
SNV	layer_1	84	0.0565278	Peptide chain elongation
SNV	layer_1	85	0.000608629	Amyloid fiber formation
SNV	layer_1	86	0.0107036	Creatine metabolism
SNV	layer_1	87	0.0145238	Anchoring fibril formation
SNV	layer_1	88	0.0295549	Crosslinking of collagen fibrils
SNV	layer_1	89	0.324827	Class A/1 (Rhodopsin-like receptors)
SNV	layer_1	90	0.013731	Class B/2 (Secretin family receptors)
SNV	layer_1	91	0.0929984	Class C/3 (Metabotropic glutamate/pheromone receptors)
SNV	layer_1	92	0.00844212	Invadopodia formation
SNV	layer_1	93	0.107361	Negative regulation of FLT3
SNV	layer_1	94	0.00168782	Ca2+ activated K+ channels
SNV	layer_1	95	0.161367	Formation of ATP by chemiosmotic coupling
SNV	layer_1	96	0.0800613	Transcriptional regulation of white adipocyte differentiation
SNV	layer_1	97	0.0340408	STAT3 nuclear events downstream of ALK signaling
SNV	layer_1	98	0.0965511	MDK and PTN in ALK signaling
SNV	layer_1	99	0.0075255	POU5F1 (OCT4), SOX2, NANOG repress genes related to differentiation
SNV	layer_1	100	0.236206	Regulation of endogenous retroelements by KRAB-ZFP proteins
SNV	layer_1	101	0.0943282	Regulation of endogenous retroelements by the Human Silencing Hub (HUSH) complex
SNV	layer_1	102	0.0390647	Regulation of endogenous retroelements by Piwi-interacting RNAs (piRNAs)
SNV	layer_1	103	0.158729	Interaction With Cumulus Cells And The Zona Pellucida
SNV	layer_1	104	0.0452257	Synthesis, secretion, and inactivation of Glucagon-like Peptide-1 (GLP-1)
SNV	layer_1	105	0.134938	Biosynthesis of the N-glycan precursor (dolichol lipid-linked oligosaccharide, LLO) and transfer to a nascent protein
SNV	layer_1	106	0.00262611	N-glycan trimming in the ER and Calnexin/Calreticulin cycle
SNV	layer_1	107	0.0127482	Activation of Matrix Metalloproteinases
SNV	layer_1	108	0.00682065	Disinhibition of SNARE formation
SNV	layer_1	109	0.0655458	Platelet degranulation
SNV	layer_1	110	0.0126019	SHC1 events in ERBB2 signaling
SNV	layer_1	111	0.12201	GRB7 events in ERBB2 signaling
SNV	layer_1	112	0.038324	ERBB2 Regulates Cell Motility
SNV	layer_1	113	5.7812304e-05	ERBB2 Activates PTK6 Signaling
SNV	layer_1	114	0.0577229	Downregulation of ERBB2 signaling
SNV	layer_1	115	0.00275141	Packaging Of Telomere Ends
SNV	layer_1	116	0.00490682	Extension of Telomeres
SNV	layer_1	117	0.00248112	Inhibition of DNA recombination at telomere
SNV	layer_1	118	0.00494087	Interleukin-7 signaling
SNV	layer_1	119	0.0225402	Interleukin-1 family signaling
SNV	layer_1	120	0.0142266	Interleukin-12 family signaling
SNV	layer_1	121	0.0138656	Interleukin-17 signaling
SNV	layer_1	122	0.00211056	Other interleukin signaling
SNV	layer_1	123	0.00454464	Interleukin-2 family signaling
SNV	layer_1	124	0.0808285	Interleukin-6 family signaling
SNV	layer_1	125	0.00201465	Interleukin-10 signaling
SNV	layer_1	126	0.021966	Interleukin-4 and Interleukin-13 signaling
SNV	layer_1	127	0.0046818	Interleukin-20 family signaling
SNV	layer_1	128	0.000173188	Insulin processing
SNV	layer_1	129	0.000408128	Formation of the anterior neural plate
SNV	layer_1	130	0.00526102	Rhesus blood group biosynthesis
SNV	layer_1	131	0.00509739	Lewis blood group biosynthesis
SNV	layer_1	132	0.00432891	Formation of WDR5-containing histone-modifying complexes
SNV	layer_1	133	0.151507	Epigenetic regulation of gene expression by MLL3 and MLL4 complexes
SNV	layer_1	134	0.355108	Glucagon-like Peptide-1 (GLP1) regulates insulin secretion
SNV	layer_1	135	0.110859	Acetylcholine regulates insulin secretion
SNV	layer_1	136	0.30191	Free fatty acids regulate insulin secretion
SNV	layer_1	137	0.00662955	Cooperation of Prefoldin and TriC/CCT in actin and tubulin folding
SNV	layer_1	138	0.00747619	Association of TriC/CCT with target proteins during biosynthesis
SNV	layer_1	139	0.0259101	Cooperation of PDCL (PhLP1) and TRiC/CCT in G-protein beta folding
SNV	layer_1	140	0.0563869	G0 and Early G1
SNV	layer_1	141	0.0116664	G1 Phase
SNV	layer_1	142	0.100373	EPH-Ephrin signaling
SNV	layer_1	143	0.00474686	Netrin-1 signaling
SNV	layer_1	144	0.0992816	Semaphorin interactions
SNV	layer_1	145	1.19569	L1CAM interactions
SNV	layer_1	146	0.247718	NCAM signaling for neurite out-growth
SNV	layer_1	147	0.0230527	Signaling by ROBO receptors
SNV	layer_1	148	0.0511987	RET signaling
SNV	layer_1	149	1.36389	Reelin signalling pathway
SNV	layer_1	150	0.236703	UCH proteinases
SNV	layer_1	151	0.000559198	Josephin domain DUBs
SNV	layer_1	152	0.0945525	Ub-specific processing proteases
SNV	layer_1	153	0.00388481	Ovarian tumor domain proteases
SNV	layer_1	154	0.160691	Metalloprotease DUBs
SNV	layer_1	155	7.9914455e-05	M-decay: degradation of maternal mRNAs by maternally stored factors
SNV	layer_1	156	0.0505768	IGF1R signaling cascade
SNV	layer_1	157	0.0180273	SIRT1 negatively regulates rRNA expression
SNV	layer_1	158	0.0474949	NoRC negatively regulates rRNA expression
SNV	layer_1	159	0.0765662	Rap1 signalling
SNV	layer_1	160	0.071842	Formation of intermediate mesoderm
SNV	layer_1	161	0.0864115	Passive transport by Aquaporins
SNV	layer_1	162	0.060471	Expression and translocation of olfactory receptors
SNV	layer_1	163	0.00666835	Azathioprine ADME
SNV	layer_1	164	0.00183899	RAB geranylgeranylation
SNV	layer_1	165	0.0323862	Scavenging of heme from plasma
SNV	layer_1	166	0.0862806	Recognition of DNA damage by PCNA-containing replication complex
SNV	layer_1	167	0.00202239	Fibronectin matrix formation
SNV	layer_1	168	0.040674	HSP90 chaperone cycle for steroid hormone receptors (SHR) in the presence of ligand
SNV	layer_1	169	0.256901	Defensins
SNV	layer_1	170	0.438517	Metal sequestration by antimicrobial proteins
SNV	layer_1	171	0.0136923	Ion influx/efflux at host-pathogen interface
SNV	layer_1	172	0.0120202	Formation of RNA Pol II elongation complex
SNV	layer_1	173	0.00287118	Beta-catenin phosphorylation cascade
SNV	layer_1	174	0.746356	Repression of WNT target genes
SNV	layer_1	175	0.00244386	Regulation of KIT signaling
SNV	layer_1	176	0.0408711	Somitogenesis
SNV	layer_1	177	0.00367206	Synthesis of IPs in the nucleus
SNV	layer_1	178	0.0545543	PKA activation in glucagon signalling
SNV	layer_1	179	0.86082	Regulation of ornithine decarboxylase (ODC)
SNV	layer_1	180	1.47296	Agmatine biosynthesis
SNV	layer_1	181	0.00937881	Interconversion of polyamines
SNV	layer_1	182	0.00405253	NOD1/2 Signaling Pathway
SNV	layer_1	183	0.00444914	Inflammasomes
SNV	layer_1	184	0.0653132	snRNP Assembly
SNV	layer_1	185	2.3417	G alpha (s) signalling events
SNV	layer_1	186	0.247661	G alpha (i) signalling events
SNV	layer_1	187	0.234486	G alpha (z) signalling events
SNV	layer_1	188	2.8421	Transport of Mature mRNAs Derived from Intronless Transcripts
SNV	layer_1	189	2.05403	Transport of Mature mRNA derived from an Intron-Containing Transcript
SNV	layer_1	190	0.210735	Urea cycle
SNV	layer_1	191	0.000718134	Release of Hh-Np from the secreting cell
SNV	layer_1	192	0.00747521	Phase 1 - inactivation of fast Na+ channels
SNV	layer_1	193	0.00141661	Insulin receptor recycling
SNV	layer_1	194	0.0892991	G2/M Transition
SNV	layer_1	195	3.8786064e-05	Localization of the PINCH-ILK-PARVIN complex to focal adhesions
SNV	layer_1	196	0.745765	Regulation of cytoskeletal remodeling and cell spreading by IPP complex components
SNV	layer_1	197	0.00018524	PKMTs methylate histone lysines
SNV	layer_1	198	0.000136094	HuR (ELAVL1) binds and stabilizes mRNA
SNV	layer_1	199	6.932002e-05	mRNA decay by 5' to 3' exoribonuclease
SNV	layer_1	200	0.390088	Regulation of MITF-M-dependent genes involved in pigmentation
SNV	layer_1	201	0.522381	Regulation of MITF-M-dependent genes involved in apoptosis
SNV	layer_1	202	0.000312028	Regulation of MITF-M-dependent genes involved in cell cycle and proliferation
SNV	layer_1	203	1.20448	Regulation of MITF-M-dependent genes involved in lysosome biogenesis and autophagy
SNV	layer_1	204	0.0110728	ALKBH3 mediated reversal of alkylation damage
SNV	layer_1	205	0.000140335	Glycine degradation
SNV	layer_1	206	0.0779355	Events associated with phagocytolytic activity of PMN cells
SNV	layer_1	207	0.0297526	DAP12 signaling
SNV	layer_1	208	0.00556553	Unwinding of DNA
SNV	layer_1	209	0.0824722	Heme signaling
SNV	layer_1	210	0.00258477	Nephrin family interactions
SNV	layer_1	211	0.00314926	Catecholamine biosynthesis
SNV	layer_1	212	0.0776677	Serotonin and melatonin biosynthesis
SNV	layer_1	213	0.0059703	Thyroxine biosynthesis
SNV	layer_1	214	0.0606893	Smooth Muscle Contraction
SNV	layer_1	215	0.0233871	Signaling by CSF1 (M-CSF) in myeloid cells
SNV	layer_1	216	0.0429134	DNA Damage Recognition in GG-NER
SNV	layer_1	217	0.0138021	Formation of Incision Complex in GG-NER
SNV	layer_1	218	0.141769	SUMO E3 ligases SUMOylate target proteins
SNV	layer_1	219	0.0234949	Processing and activation of SUMO
SNV	layer_1	220	0.00854895	Synthesis of dolichyl-phosphate mannose
SNV	layer_1	221	0.0589873	Synthesis of glycosylphosphatidylinositol (GPI)
SNV	layer_1	222	0.142249	Attachment of GPI anchor to uPAR
SNV	layer_1	223	0.000460971	Elevation of cytosolic Ca2+ levels
SNV	layer_1	224	0.00893174	Reduction of cytosolic Ca++ levels
SNV	layer_1	225	0.0385244	Extra-nuclear estrogen signaling
SNV	layer_1	226	0.0519806	Estrogen-dependent gene expression
SNV	layer_1	227	0.0837628	Leishmania infection
SNV	layer_1	228	0.00459887	Dopamine clearance from the synaptic cleft
SNV	layer_1	229	0.00230097	Serotonin clearance from the synaptic cleft
SNV	layer_1	230	0.0976281	Retinoid cycle disease events
SNV	layer_1	231	0.242141	Dissolution of Fibrin Clot
SNV	layer_1	232	0.0258477	Formation of axial mesoderm
SNV	layer_1	233	0.0052514	Assembly of active LPL and LIPC lipase complexes
SNV	layer_1	234	0.000782682	LDL remodeling
SNV	layer_1	235	0.00550701	HDL remodeling
SNV	layer_1	236	0.00365139	Transport of glycerol from adipocytes to the liver by Aquaporins
SNV	layer_1	237	0.00292924	RNA Polymerase I Transcription Initiation
SNV	layer_1	238	0.000739933	Myogenesis
SNV	layer_1	239	0.0697343	Sensory perception of salty taste
SNV	layer_1	240	0.000422215	Cytosolic iron-sulfur cluster assembly
SNV	layer_1	241	0.00272593	Ion transport by P-type ATPases
SNV	layer_1	242	0.132007	Translesion synthesis by REV1
SNV	layer_1	243	0.0944366	Translesion Synthesis by POLH
SNV	layer_1	244	0.000914244	Translesion synthesis by POLK
SNV	layer_1	245	0.021175	Translesion synthesis by POLI
SNV	layer_1	246	0.0308933	Termination of translesion DNA synthesis
SNV	layer_1	247	0.108069	Lysosomal oligosaccharide catabolism
SNV	layer_1	248	0.00066467	Mitochondrial translation initiation
SNV	layer_1	249	0.158687	Mitochondrial translation elongation
SNV	layer_1	250	0.0377295	Mitochondrial translation termination
SNV	layer_1	251	0.0784725	Anchoring of the basal body to the plasma membrane
SNV	layer_1	252	0.0264684	Intra-Golgi traffic
SNV	layer_1	253	0.0828152	Retrograde transport at the Trans-Golgi-Network
SNV	layer_1	254	0.133098	Golgi-to-ER retrograde transport
SNV	layer_1	255	0.00244265	Sensory perception of sour taste
SNV	layer_1	256	0.00129463	Tryptophan catabolism
SNV	layer_1	257	0.0759314	Defective Mismatch Repair Associated With MSH3
SNV	layer_1	258	0.0499945	Defective Mismatch Repair Associated With MSH2
SNV	layer_1	259	0.00662366	Neddylation
SNV	layer_1	260	0.0302051	HDR through MMEJ (alt-NHEJ)
SNV	layer_1	261	0.165557	HDR through Homologous Recombination (HRR) or Single Strand Annealing (SSA)
SNV	layer_1	262	0.0132475	Signaling by MST1
SNV	layer_1	263	0.135817	Synthesis of IP2, IP, and Ins in the cytosol
SNV	layer_1	264	0.0213388	ChREBP activates metabolic gene expression
SNV	layer_1	265	0.00922241	MET Receptor Activation
SNV	layer_1	266	0.00646821	Negative regulation of MET activity
SNV	layer_1	267	0.0641551	MET activates RAS signaling
SNV	layer_1	268	0.0406182	MET receptor recycling
SNV	layer_1	269	0.00823262	MET promotes cell motility
SNV	layer_1	270	0.00228737	Depurination
SNV	layer_1	271	0.00842409	Depyrimidination
SNV	layer_1	272	0.00178506	Acetylcholine inhibits contraction of outer hair cells
SNV	layer_1	273	0.0395795	FASTK family proteins regulate processing and stability of mitochondrial RNAs
SNV	layer_1	274	0.00263631	Degradation of GLI1 by the proteasome
SNV	layer_1	275	0.00206702	Reversible hydration of carbon dioxide
SNV	layer_1	276	0.0840641	Utilization of Ketone Bodies
SNV	layer_1	277	0.0056744	Synthesis of Ketone Bodies
SNV	layer_1	278	0.0219836	Miscellaneous transport and binding events
SNV	layer_1	279	0.00288575	Signaling by FGFR2 in disease
SNV	layer_1	280	0.0129628	Signaling by FGFR1 in disease
SNV	layer_1	281	0.0101081	Signaling by FGFR3 in disease
SNV	layer_1	282	0.00884705	RHOT2 GTPase cycle
SNV	layer_1	283	0.0935923	ERCC6 (CSB) and EHMT2 (G9a) positively regulate rRNA expression
SNV	layer_1	284	0.0043752	B-WICH complex positively regulates rRNA expression
SNV	layer_1	285	0.00553843	MAPK6/MAPK4 signaling
SNV	layer_1	286	0.000266182	Downstream signaling events of B Cell Receptor (BCR)
SNV	layer_1	287	0.003184	Antigen activates B Cell Receptor (BCR) leading to generation of second messengers
SNV	layer_1	288	0.0234871	Insulin-like Growth Factor-2 mRNA Binding Proteins (IGF2BPs/IMPs/VICKZs) bind RNA
SNV	layer_1	289	0.00028347	DNA methylation
SNV	layer_1	290	0.00250326	Extrinsic Pathway of Fibrin Clot Formation
SNV	layer_1	291	0.00355126	Signaling by membrane-tethered fusions of PDGFRA or PDGFRB
SNV	layer_1	292	0.0693402	Astrocytic Glutamate-Glutamine Uptake And Metabolism
SNV	layer_1	293	0.0594019	Uptake and actions of bacterial toxins
SNV	layer_1	294	0.0801052	Listeria monocytogenes entry into host cells
SNV	layer_1	295	0.0122288	Infection with Mycobacterium tuberculosis
SNV	layer_1	296	0.0478253	Antigen processing-Cross presentation
SNV	layer_1	297	0.0681054	Antigen processing: Ubiquitination & Proteasome degradation
SNV	layer_1	298	0.112458	Antigen Presentation: Folding, assembly and peptide loading of class I MHC
SNV	layer_1	299	0.00166246	Glycoprotein hormones
SNV	layer_1	300	0.0807388	Resolution of AP sites via the multiple-nucleotide patch replacement pathway
SNV	layer_1	301	0.00452313	Resolution of AP sites via the single-nucleotide replacement pathway
SNV	layer_1	302	0.00287049	APEX1-Independent Resolution of AP Sites via the Single Nucleotide Replacement Pathway
SNV	layer_1	303	0.102663	Transport of nucleotide sugars
SNV	layer_1	304	0.00161663	Transport of fatty acids
SNV	layer_1	305	0.00118864	Transport of nucleosides and free purine and pyrimidine bases across the plasma membrane
SNV	layer_1	306	0.0139142	Transport of organic anions
SNV	layer_1	307	0.0553691	Intraflagellar transport
SNV	layer_1	308	0.00141103	Methionine salvage pathway
SNV	layer_1	309	0.0702507	Degradation of cysteine and homocysteine
SNV	layer_1	310	0.00742837	Threonine catabolism
SNV	layer_1	311	0.00161421	Defective CSF2RB causes SMDP5
SNV	layer_1	312	0.00322903	NR1H3 & NR1H2 regulate gene expression linked to cholesterol transport and efflux
SNV	layer_1	313	0.133588	Regulation of gene expression in endocrine-committed (NEUROG3+) progenitor cells
SNV	layer_1	314	0.026265	HCN channels
SNV	layer_1	315	0.00808105	Signal regulatory protein family interactions
SNV	layer_1	316	0.0508486	NOTCH3 Activation and Transmission of Signal to the Nucleus
SNV	layer_1	317	0.0499442	NOTCH3 Intracellular Domain Regulates Transcription
SNV	layer_1	318	0.133043	Methylation
SNV	layer_1	319	0.22032	Acetylation
SNV	layer_1	320	0.181041	Amino Acid conjugation
SNV	layer_1	321	2.2319	Glucuronidation
SNV	layer_1	322	0.0284425	Glutathione conjugation
SNV	layer_1	323	1.17799	Fructose biosynthesis
SNV	layer_1	324	0.0213775	Fructose catabolism
SNV	layer_1	325	0.0021077	Pyrimidine biosynthesis
SNV	layer_1	326	0.00301715	Purine ribonucleoside monophosphate biosynthesis
SNV	layer_1	327	0.164624	Nuclear signaling by ERBB4
SNV	layer_1	328	0.990504	Downregulation of ERBB4 signaling
SNV	layer_1	329	0.0092664	Synthesis of pyrophosphates in the cytosol
SNV	layer_1	330	0.00297472	Glycerophospholipid biosynthesis
SNV	layer_1	331	0.0106877	PI Metabolism
SNV	layer_1	332	0.0031683	TYSND1 cleaves peroxisomal proteins
SNV	layer_1	333	0.00169537	Formation of the beta-catenin:TCF transactivating complex
SNV	layer_1	334	0.00804664	Deactivation of the beta-catenin transactivating complex
SNV	layer_1	335	0.00177432	Negative regulation of TCF-dependent signaling by WNT ligand antagonists
SNV	layer_1	336	0.00498621	Degradation of DVL
SNV	layer_1	337	0.0431873	Disassembly of the destruction complex and recruitment of AXIN to the membrane
SNV	layer_1	338	0.00105104	Regulation of FZD by ubiquitination
SNV	layer_1	339	0.0104281	Negative regulation of TCF-dependent signaling by DVL-interacting proteins
SNV	layer_1	340	0.0938272	Phase 0 - rapid depolarisation
SNV	layer_1	341	0.0857082	Keratan sulfate/keratin metabolism
SNV	layer_1	342	0.222509	Heparan sulfate/heparin (HS-GAG) metabolism
SNV	layer_1	343	0.00280908	Transport and synthesis of PAPS
SNV	layer_1	344	0.00182548	Chondroitin sulfate/dermatan sulfate metabolism
SNV	layer_1	345	1.726822e-05	Hyaluronan metabolism
SNV	layer_1	346	0.0573774	Oxidative Stress Induced Senescence
SNV	layer_1	347	0.0327422	Senescence-Associated Secretory Phenotype (SASP)
SNV	layer_1	348	0.0367866	Oncogene Induced Senescence
SNV	layer_1	349	0.00672964	DNA Damage/Telomere Stress Induced Senescence
SNV	layer_1	350	0.0423314	Glycosphingolipid transport
SNV	layer_1	351	0.0729758	POU5F1 (OCT4), SOX2, NANOG activate genes related to proliferation
SNV	layer_1	352	0.00251738	ECM proteoglycans
SNV	layer_1	353	0.0534847	Processing of SMDT1
SNV	layer_1	354	0.136706	BMAL1:CLOCK,NPAS2 activates circadian gene expression
SNV	layer_1	355	0.000190011	Transcriptional regulation by small RNAs
SNV	layer_1	356	0.00141799	The retinoid cycle in cones (daylight vision)
SNV	layer_1	357	0.196875	Metabolism of ingested SeMet, Sec, MeSec into H2Se
SNV	layer_1	358	0.000735331	Metabolism of ingested H2SeO4 and H2SeO3 into H2Se
SNV	layer_1	359	0.0137179	Selenocysteine synthesis
SNV	layer_1	360	0.0394351	RNA Polymerase III Transcription Initiation From Type 1 Promoter
SNV	layer_1	361	0.0768328	RNA Polymerase III Transcription Initiation From Type 3 Promoter
SNV	layer_1	362	7.356182e-05	Plasmalogen biosynthesis
SNV	layer_1	363	0.00565978	Wax biosynthesis
SNV	layer_1	364	0.000143306	Interconversion of nucleotide di- and triphosphates
SNV	layer_1	365	6.877989e-05	O-glycosylation of TSR domain-containing proteins
SNV	layer_1	366	0.308605	O-linked glycosylation of mucins
SNV	layer_1	367	0.120416	Vasopressin regulates renal water homeostasis via Aquaporins
SNV	layer_1	368	0.0460023	Regulation of gene expression by Hypoxia-inducible Factor
SNV	layer_1	369	0.0145336	Oxygen-dependent proline hydroxylation of Hypoxia-inducible Factor Alpha
SNV	layer_1	370	0.53856	Downstream signal transduction
SNV	layer_1	371	0.00529508	Regulation of necroptotic cell death
SNV	layer_1	372	0.0934385	Regulation of gene expression in early pancreatic precursor cells
SNV	layer_1	373	0.0133862	Physiological factors
SNV	layer_1	374	0.00239104	ALK mutants bind TKIs
SNV	layer_1	375	0.0376504	Signaling by ALK fusions and activated point mutants
SNV	layer_1	376	0.0716938	Transcriptional regulation of testis differentiation
SNV	layer_1	377	0.000145109	Transcriptional activation of mitochondrial biogenesis
SNV	layer_1	378	0.00293572	Signaling by BRAF and RAF1 fusions
SNV	layer_1	379	0.00835725	The fatty acid cycling model
SNV	layer_1	380	0.637636	CLEC7A (Dectin-1) signaling
SNV	layer_1	381	0.105198	Dectin-2 family
SNV	layer_1	382	0.000816314	CD209 (DC-SIGN) signaling
SNV	layer_1	383	0.0611559	Molecules associated with elastic fibres
SNV	layer_1	384	0.00237993	Mitochondrial unfolded protein response (UPRmt)
SNV	layer_1	385	0.0216354	Detoxification of Reactive Oxygen Species
SNV	layer_1	386	0.000429083	Cytoprotection by HMOX1
SNV	layer_1	387	0.0413565	KEAP1-NFE2L2 pathway
SNV	layer_1	388	0.000614337	Integrin cell surface interactions
SNV	layer_1	389	0.0101543	RMTs methylate histone arginines
SNV	layer_1	390	0.016776	Collagen degradation
SNV	layer_1	391	0.00628079	TNFs bind their physiological receptors
SNV	layer_1	392	0.0304143	TNF receptor superfamily (TNFSF) members mediating non-canonical NF-kB pathway
SNV	layer_1	393	0.0358989	Inhibition of the proteolytic activity of APC/C required for the onset of anaphase by mitotic spindle checkpoint components
SNV	layer_1	394	0.0755411	Amplification of signal from the kinetochores
SNV	layer_1	395	0.00327687	ZBP1(DAI) mediated induction of type I IFNs
SNV	layer_1	396	0.00449016	STING mediated induction of host immune responses
SNV	layer_1	397	0.000632788	Regulation of innate immune responses to cytosolic DNA
SNV	layer_1	398	0.0464247	Transcriptional regulation of brown and beige adipocyte differentiation by EBF2
SNV	layer_1	399	0.0212865	Metallothioneins bind metals
SNV	layer_1	400	0.00038639	NOSTRIN mediated eNOS trafficking
SNV	layer_1	401	0.0029185	mTORC1-mediated signalling
SNV	layer_1	402	1.145969e-05	Transferrin endocytosis and recycling
SNV	layer_1	403	1.27867925e-05	Cellular response to mitochondrial stress
SNV	layer_1	404	0.000632936	Serine biosynthesis
SNV	layer_1	405	0.083727	Intrinsic Pathway of Fibrin Clot Formation
SNV	layer_1	406	0.00478849	Glycogen storage diseases
SNV	layer_1	407	0.00918779	Intestinal saccharidase deficiencies
SNV	layer_1	408	0.0121416	Cristae formation
SNV	layer_1	409	0.00115778	Replacement of protamines by nucleosomes in the male pronucleus
SNV	layer_1	410	0.0103323	MTF1 activates gene expression
SNV	layer_1	411	0.00279251	Tetrahydrobiopterin (BH4) synthesis, recycling, salvage and regulation
SNV	layer_1	412	0.00239673	Ubiquinol biosynthesis
SNV	layer_1	413	0.0411719	NADPH regeneration
SNV	layer_1	414	0.000571227	Gap junction trafficking
SNV	layer_1	415	0.00361485	VLDLR internalisation and degradation
SNV	layer_1	416	0.00181551	HDL clearance
SNV	layer_1	417	0.00408616	LDL clearance
SNV	layer_1	418	0.00242803	VLDL clearance
SNV	layer_1	419	0.00736059	Carnitine shuttle
SNV	layer_1	420	0.081773	alpha-linolenic (omega3) and linoleic (omega6) acid metabolism
SNV	layer_1	421	0.0862049	Arachidonate metabolism
SNV	layer_1	422	0.0773104	Peroxisomal lipid metabolism
SNV	layer_1	423	0.645186	Fatty acyl-CoA biosynthesis
SNV	layer_1	424	0.00503612	Mitochondrial Fatty Acid Beta-Oxidation
SNV	layer_1	425	0.0666833	Collagen chain trimerization
SNV	layer_1	426	0.00370789	Neurophilin interactions with VEGF and VEGFR
SNV	layer_1	427	0.00285668	VEGF ligand-receptor interactions
SNV	layer_1	428	0.0070176	VEGFA-VEGFR2 Pathway
SNV	layer_1	429	0.103199	Proline catabolism
SNV	layer_1	430	0.0424252	Transcriptional and post-translational regulation of MITF-M expression and activity
SNV	layer_1	431	0.00379641	Diseases associated with N-glycosylation of proteins
SNV	layer_1	432	0.00487084	Diseases associated with O-glycosylation of proteins
SNV	layer_1	433	0.000219629	Diseases associated with glycosylation precursor biosynthesis
SNV	layer_1	434	0.063056	Maple Syrup Urine Disease
SNV	layer_1	435	0.00431267	Branched-chain ketoacid dehydrogenase kinase deficiency
SNV	layer_1	436	0.0011488	Defective CFTR causes cystic fibrosis
SNV	layer_1	437	0.00148476	Defective ABCG8 causes GBD4 and sitosterolemia
SNV	layer_1	438	0.0137048	Butyrophilin (BTN) family interactions
SNV	layer_1	439	0.374742	Deadenylation of mRNA
SNV	layer_1	440	0.918612	Aspirin ADME
SNV	layer_1	441	0.000352911	Metabolism of vitamin K
SNV	layer_1	442	0.0062525	Retinoid metabolism and transport
SNV	layer_1	443	0.00374969	Sphingolipid de novo biosynthesis
SNV	layer_1	444	0.015004	Glycosphingolipid metabolism
SNV	layer_1	445	0.00980048	Sphingolipid catabolism
SNV	layer_1	446	0.0448636	Germ layer formation at gastrulation
SNV	layer_1	447	0.0159442	WNT ligand biogenesis and trafficking
SNV	layer_1	448	0.00644775	Glycolysis
SNV	layer_1	449	0.00119096	Gluconeogenesis
SNV	layer_1	450	0.208028	Signaling by LTK
SNV	layer_1	451	0.00476683	GAB1 signalosome
SNV	layer_1	452	0.000446872	EGFR downregulation
SNV	layer_1	453	0.0134596	Zygotic genome activation (ZGA)
SNV	layer_1	454	0.000555849	Specification of primordial germ cells
SNV	layer_1	455	0.0474725	Cellular hexose transport
SNV	layer_1	456	0.0313907	Caspase activation via Death Receptors in the presence of ligand
SNV	layer_1	457	0.0374753	Caspase activation via Dependence Receptors in the absence of ligand
SNV	layer_1	458	0.0031456	Pre-NOTCH Processing in the Endoplasmic Reticulum
SNV	layer_1	459	0.00163029	Pre-NOTCH Transcription and Translation
SNV	layer_1	460	0.0769918	Pre-NOTCH Processing in Golgi
SNV	layer_1	461	0.112747	Synaptic adhesion-like molecules
SNV	layer_1	462	0.00343834	Nonsense Mediated Decay (NMD) enhanced by the Exon Junction Complex (EJC)
SNV	layer_1	463	5.5772398e-05	BCKDH synthesizes BCAA-CoA from KIC, KMVA, KIV
SNV	layer_1	464	0.0235624	Neurexins and neuroligins
SNV	layer_1	465	0.000518156	Formation of xylulose-5-phosphate
SNV	layer_1	466	0.000319697	Signaling by FGFR1
SNV	layer_1	467	0.00233408	Signaling by FGFR2
SNV	layer_1	468	0.000189815	Signaling by FGFR3
SNV	layer_1	469	0.00357257	tRNA processing in the nucleus
SNV	layer_1	470	0.00104743	ATF6 (ATF6-alpha) activates chaperones
SNV	layer_1	471	0.00287458	PERK regulates gene expression
SNV	layer_1	472	0.00560399	IRE1alpha activates chaperones
SNV	layer_1	473	0.00525663	CREB3 factors activate genes
SNV	layer_1	474	0.00157434	Heme biosynthesis
SNV	layer_1	475	0.00368392	APC/C-mediated degradation of cell cycle proteins
SNV	layer_1	476	0.0177863	PPARA activates gene expression
SNV	layer_1	477	0.000566656	Specification of the neural plate border
SNV	layer_1	478	2.6447899e-05	Transcriptional regulation of granulopoiesis
SNV	layer_1	479	0.0163708	VLDL assembly
SNV	layer_1	480	0.0745006	Chylomicron assembly
SNV	layer_1	481	0.0649529	HDL assembly
SNV	layer_1	482	1.7082068e-05	PRC2 methylates histones and DNA
SNV	layer_1	483	0.0470479	mRNA Splicing - Major Pathway
SNV	layer_1	484	0.0351007	mRNA Splicing - Minor Pathway
SNV	layer_1	485	0.0428502	Neurodegenerative Diseases
SNV	layer_1	486	0.0107685	Synthesis of active ubiquitin: roles of E1 and E2 enzymes
SNV	layer_1	487	0.0781844	E3 ubiquitin ligases ubiquitinate target proteins
SNV	layer_1	488	0.000325318	LGI-ADAM interactions
SNV	layer_1	489	0.0705275	HATs acetylate histones
SNV	layer_1	490	0.00244522	Digestion of dietary carbohydrate
SNV	layer_1	491	0.0013482	Striated Muscle Contraction
SNV	layer_1	492	0.0412011	Pyrimidine catabolism
SNV	layer_1	493	0.408952	Purine catabolism
SNV	layer_1	494	0.0800085	Phosphate bond hydrolysis by NTPDase proteins
SNV	layer_1	495	0.000750904	mRNA decay by 3' to 5' exoribonuclease
SNV	layer_1	496	0.000278361	Regulation of cholesterol biosynthesis by SREBP (SREBF)
SNV	layer_1	497	0.000142221	Cholesterol biosynthesis
SNV	layer_1	498	8.875307e-05	Bile acid and bile salt metabolism
SNV	layer_1	499	0.00267986	Metabolism of steroid hormones
SNV	layer_1	500	7.328622e-05	Vitamin D (calciferol) metabolism
SNV	layer_1	501	0.00179649	Formation of TC-NER Pre-Incision Complex
SNV	layer_1	502	0.408786	PTK6 Regulates Proteins Involved in RNA Processing
SNV	layer_1	503	0.281361	PTK6 Down-Regulation
SNV	layer_1	504	0.000615274	PTK6 Expression
SNV	layer_1	505	0.213689	PTK6 Activates STAT3
SNV	layer_1	506	0.000405242	PTK6 promotes HIF1A stabilization
SNV	layer_1	507	0.202188	Signaling by NTRK1 (TRKA)
SNV	layer_1	508	0.406242	Signaling by NTRK2 (TRKB)
SNV	layer_1	509	0.00113805	Signaling by NTRK3 (TRKC)
SNV	layer_1	510	0.101604	Expression and Processing of Neurotrophins
SNV	layer_1	511	0.0569054	Tristetraprolin (TTP, ZFP36) binds and destabilizes mRNA
SNV	layer_1	512	0.0101219	SDK interactions
SNV	layer_1	513	0.00642713	Adherens junctions interactions
SNV	layer_1	514	0.000877308	Tight junction interactions
SNV	layer_1	515	0.0773511	Triglyceride catabolism
SNV	layer_1	516	0.00254752	Triglyceride biosynthesis
SNV	layer_1	517	0.130627	NOTCH1 Intracellular Domain Regulates Transcription
SNV	layer_1	518	0.00806991	Activated NOTCH1 Transmits Signal to the Nucleus
SNV	layer_1	519	0.00745439	RNA Polymerase II Transcription Termination
SNV	layer_1	520	0.0242508	Basigin interactions
SNV	layer_1	521	0.00043736	Melanin biosynthesis
SNV	layer_1	522	0.00979034	Defective TPR may confer susceptibility towards thyroid papillary carcinoma (TPC)
SNV	layer_1	523	0.00605517	Protein methylation
SNV	layer_1	524	0.000598525	Mitochondrial ABC transporters
SNV	layer_1	525	0.000401828	Scavenging by Class H Receptors
SNV	layer_1	526	0.00674826	Neutrophil degranulation
SNV	layer_1	527	0.000662851	RNA Polymerase III Transcription Termination
SNV	layer_1	528	0.0170478	Phase 3 - rapid repolarisation
SNV	layer_1	529	0.00576395	Phase 4 - resting membrane potential
SNV	layer_1	530	0.0127494	Interconversion of 2-oxoglutarate and 2-hydroxyglutarate
SNV	layer_1	531	0.0736628	Nonhomologous End-Joining (NHEJ)
SNV	layer_1	532	0.00526046	Ligand-receptor interactions
SNV	layer_1	533	3.291427e-05	Activation of SMO
SNV	layer_1	534	0.00456132	mRNA 3'-end processing
SNV	layer_1	535	0.00858245	Regulation of signaling by NODAL
SNV	layer_1	536	0.0470686	Amine Oxidase reactions
SNV	layer_1	537	0.0601314	Cytochrome P450 - arranged by substrate type
SNV	layer_1	538	0.00152893	FMO oxidises nucleophiles
SNV	layer_1	539	0.0023303	Ethanol oxidation
SNV	layer_1	540	0.00121158	Aryl hydrocarbon receptor signalling
SNV	layer_1	541	0.0586053	CD28 co-stimulation
SNV	layer_1	542	0.01176	PD-1 signaling
SNV	layer_1	543	0.00373796	Meiotic recombination
SNV	layer_1	544	0.0021271	Ion homeostasis
SNV	layer_1	545	0.00193406	L13a-mediated translational silencing of Ceruloplasmin expression
SNV	layer_1	546	0.000477041	Cap-dependent Translation Initiation
SNV	layer_1	547	0.000137113	Cobalamin (Cbl, vitamin B12) transport and metabolism
SNV	layer_1	548	0.0205266	Metabolism of folate and pterines
SNV	layer_1	549	0.0288314	Biotin transport and metabolism
SNV	layer_1	550	0.00351766	Nicotinate metabolism
SNV	layer_1	551	0.00354575	Vitamin B1 (thiamin) metabolism
SNV	layer_1	552	0.00143794	Vitamin C (ascorbate) metabolism
SNV	layer_1	553	0.0418374	Vitamin B2 (riboflavin) metabolism
SNV	layer_1	554	0.000745468	Vitamin B5 (pantothenate) metabolism
SNV	layer_1	555	0.000104955	Molybdenum cofactor biosynthesis
SNV	layer_1	556	0.000149579	Vitamin B6 activation to pyridoxal phosphate
SNV	layer_1	557	0.00427626	Recruitment and ATM-mediated phosphorylation of repair and signaling proteins at DNA double strand breaks
SNV	layer_1	558	0.0698187	Chromatin modifications during the maternal to zygotic transition (MZT)
SNV	layer_1	559	0.0010012	Tandem of pore domain in a weak inwardly rectifying K+ channels (TWIK)
SNV	layer_1	560	0.000941737	TWIK-releated acid-sensitive K+ channel (TASK)
SNV	layer_1	561	0.000281597	TWIK-related alkaline pH activated K+ channel (TALK)
SNV	layer_1	562	0.000493402	TWIK related potassium channel (TREK)
SNV	layer_1	563	0.0377885	MHC class II antigen presentation
SNV	layer_1	564	0.00114515	TGF-beta receptor signaling activates SMADs
SNV	layer_1	565	0.000121945	TGF-beta receptor signaling in EMT (epithelial to mesenchymal transition)
SNV	layer_1	566	0.020262	Aspartate and asparagine metabolism
SNV	layer_1	567	0.0277374	Sensory processing of sound by inner hair cells of the cochlea
SNV	layer_1	568	0.0139293	HDMs demethylate histones
SNV	layer_1	569	0.0558015	Amino acid transport across the plasma membrane
SNV	layer_1	570	0.000198422	Bicarbonate transporters
SNV	layer_1	571	0.00126883	Sodium/Calcium exchangers
SNV	layer_1	572	0.00573855	Sodium/Proton exchangers
SNV	layer_1	573	0.00347124	Cation-coupled Chloride cotransporters
SNV	layer_1	574	0.0241989	Multifunctional anion exchangers
SNV	layer_1	575	0.0019485	Sodium-coupled phosphate cotransporters
SNV	layer_1	576	0.0635445	Proton/oligopeptide cotransporters
SNV	layer_1	577	0.00190158	Organic anion transporters
SNV	layer_1	578	0.0001054	TRAF3-dependent IRF activation pathway
SNV	layer_1	579	0.00513417	TRAF6 mediated IRF7 activation
SNV	layer_1	580	8.668372e-05	Negative regulators of DDX58/IFIH1 signaling
SNV	layer_1	581	0.0100566	Carnitine synthesis
SNV	layer_1	582	0.0248895	Platelet Adhesion to exposed collagen
SNV	layer_1	583	0.000339114	Sperm Motility And Taxes
SNV	layer_1	584	6.1644896e-05	Lipid particle organization
SNV	layer_1	585	0.000435128	Common Pathway of Fibrin Clot Formation
SNV	layer_1	586	0.0599975	Pyrimidine salvage
SNV	layer_1	587	0.0306665	Purine salvage
SNV	layer_1	588	0.0816622	Alanine metabolism
SNV	layer_1	589	0.044014	cGMP effects
SNV	layer_1	590	0.00196189	tRNA modification in the mitochondrion
SNV	layer_1	591	0.0139445	Intracellular oxygen transport
SNV	layer_1	592	0.0594074	The canonical retinoid cycle in rods (twilight vision)
SNV	layer_1	593	0.00468292	Signaling by Leptin
SNV	layer_1	594	0.00339851	Antiviral mechanism by IFN-stimulated genes
SNV	layer_1	595	0.00246746	Interferon gamma signaling
SNV	layer_1	596	0.000667541	Interferon alpha/beta signaling
SNV	layer_1	597	0.000131823	NOSIP mediated eNOS trafficking
SNV	layer_1	598	0.0014287	Signaling by FLT3 fusion proteins
SNV	layer_1	599	0.0365032	Protein lipoylation
SNV	layer_1	600	0.000282105	rRNA modification in the nucleus and cytosol
SNV	layer_1	601	0.000216846	Major pathway of rRNA processing in the nucleolus and cytosol
SNV	layer_1	602	0.00110299	RAF-independent MAPK1/3 activation
SNV	layer_1	603	0.000708389	RAF/MAP kinase cascade
SNV	layer_1	604	0.0269695	AKT phosphorylates targets in the cytosol
SNV	layer_1	605	0.0334554	AKT phosphorylates targets in the nucleus
SNV	layer_1	606	0.000513245	Negative regulation of the PI3K/AKT network
SNV	layer_1	607	0.00127074	PTEN Regulation
SNV	layer_1	608	1.17288	Signaling by Hippo
SNV	layer_1	609	0.0110875	AMPK inhibits chREBP transcriptional activation activity
SNV	layer_1	610	0.0038203	Protein repair
SNV	layer_1	611	0.00356153	Acrosome Reaction and Sperm:Oocyte Membrane Binding
SNV	layer_1	612	0.0108307	Translocation of SLC2A4 (GLUT4) to the plasma membrane
SNV	layer_1	613	0.0491013	COPII-mediated vesicle transport
SNV	layer_1	614	0.000216572	Cargo concentration in the ER
SNV	layer_1	615	0.0160544	COPI-mediated anterograde transport
SNV	layer_1	616	0.000926541	TBC/RABGAPs
SNV	layer_1	617	0.00121985	RAB GEFs exchange GTP for GDP on RABs
SNV	layer_1	618	0.0039248	Gamma-carboxylation, transport, and amino-terminal cleavage of proteins
SNV	layer_1	619	0.0289414	The activation of arylsulfatases
SNV	layer_1	620	0.0173399	Hypusine synthesis from eIF5A-lysine
SNV	layer_1	621	0.00199949	Synthesis of diphthamide-EEF2
SNV	layer_1	622	0.02076	Protein hydroxylation
SNV	layer_1	623	0.00115191	Metal ion SLC transporters
SNV	layer_1	624	0.000947316	Inositol transporters
SNV	layer_1	625	0.000100437	Sodium-coupled sulphate, di- and tri-carboxylate transporters
SNV	layer_1	626	0.0102255	Proton-coupled monocarboxylate transport
SNV	layer_1	627	0.00471159	Na+/Cl- dependent neurotransmitter transporters
SNV	layer_1	628	0.00707096	Rhesus glycoproteins mediate ammonium transport
SNV	layer_1	629	0.0364956	Organic cation/anion/zwitterion transport
SNV	layer_1	630	0.00107496	Laminin interactions
SNV	layer_1	631	0.00310001	Prolactin receptor signaling
SNV	layer_1	632	0.000575992	MicroRNA (miRNA) biogenesis
SNV	layer_1	633	0.00576398	Activation of ATR in response to replication stress
SNV	layer_1	634	0.00784734	TRP channels
SNV	layer_1	635	0.000455746	HIV Infection
SNV	layer_1	636	0.00139938	Influenza Infection
SNV	layer_1	637	0.00227921	HCMV Infection
SNV	layer_1	638	0.00108368	SARS-CoV Infections
SNV	layer_1	639	0.0028663	Respiratory Syncytial Virus Infection Pathway
SNV	layer_1	640	0.00460617	Activation of anterior HOX genes in hindbrain development during early embryogenesis
SNV	layer_1	641	0.000100882	Toll Like Receptor 4 (TLR4) Cascade
SNV	layer_1	642	0.000850078	Trafficking and processing of endosomal TLR
SNV	layer_1	643	0.0380033	Toll Like Receptor 9 (TLR9) Cascade
SNV	layer_1	644	0.0383115	Toll Like Receptor 10 (TLR10) Cascade
SNV	layer_1	645	0.000422453	Toll Like Receptor 7/8 (TLR7/8) Cascade
SNV	layer_1	646	0.0693445	5-Phosphoribose 1-diphosphate biosynthesis
SNV	layer_1	647	0.0222536	Acetylcholine binding and downstream events
SNV	layer_1	648	0.0531124	Glutamate binding, activation of AMPA receptors and synaptic plasticity
SNV	layer_1	649	0.0010258	Activation of NMDA receptors and postsynaptic events
SNV	layer_1	650	0.0619825	Activation of kainate receptors upon glutamate binding
SNV	layer_1	651	0.0806077	GABA receptor activation
SNV	layer_1	652	0.00293943	Signaling by BMP
SNV	layer_1	653	0.00535306	PDH complex synthesizes acetyl-CoA from PYR
SNV	layer_1	654	0.413857	Regulation of pyruvate metabolism
SNV	layer_1	655	0.000455088	Synthesis of IP3 and IP4 in the cytosol
SNV	layer_1	656	0.00079844	C6 deamination of adenosine
SNV	layer_1	657	0.0012697	Mitophagy
SNV	layer_1	658	0.00768824	Aggrephagy
SNV	layer_1	659	0.00327064	Pexophagy
SNV	layer_1	660	0.0164145	Glutamate and glutamine metabolism
SNV	layer_1	661	0.019616	RHO GTPase Effectors
SNV	layer_1	662	0.0100767	RHO GTPase cycle
SNV	layer_1	663	0.0305733	ATP sensitive Potassium channels
SNV	layer_1	664	0.00304041	Small interfering RNA (siRNA) biogenesis
SNV	layer_1	665	0.003684	Cargo recognition for clathrin-mediated endocytosis
SNV	layer_1	666	0.00038492	Assembly of the ORC complex at the origin of replication
SNV	layer_1	667	0.00379553	CDC6 association with the ORC:origin complex
SNV	layer_1	668	0.0336288	Pyroptosis
SNV	layer_1	669	0.0657313	RA biosynthesis pathway
SNV	layer_1	670	0.00682929	Downstream TCR signaling
SNV	layer_1	671	0.110787	Phosphorylation of CD3 and TCR zeta chains
SNV	layer_1	672	0.508858	Generation of second messenger molecules
SNV	layer_1	673	0.0743047	Apoptotic cleavage of cellular proteins
SNV	layer_1	674	0.0272907	Apoptosis induced DNA fragmentation
SNV	layer_1	675	0.00102082	TGFBR3 PTM regulation
SNV	layer_1	676	0.0127027	TGFBR3 expression
SNV	layer_1	677	0.0169589	Receptor-type tyrosine-protein phosphatases
SNV	layer_1	678	0.000142097	Mitochondrial protein import
SNV	layer_1	679	0.00400414	Defective factor XII causes hereditary angioedema
SNV	layer_1	680	0.0461125	Defective factor VIII causes hemophilia A
SNV	layer_1	681	0.00523827	Defective factor IX causes hemophilia B
SNV	layer_1	682	0.0251224	Tie2 Signaling
SNV	layer_1	683	0.0635387	Scavenging by Class F Receptors
SNV	layer_1	684	0.0490342	Presynaptic depolarization and calcium channel opening
SNV	layer_1	685	0.0579411	PIWI-interacting RNA (piRNA) biogenesis
SNV	layer_1	686	0.0822322	Formation of the ureteric bud
SNV	layer_1	687	0.0113344	Proteasome assembly
SNV	layer_1	688	0.0117055	Carboxyterminal post-translational modifications of tubulin
SNV	layer_1	689	0.000739714	Establishment of Sister Chromatid Cohesion
SNV	layer_1	690	0.022973	Cyclin A:Cdk2-associated events at S phase entry
SNV	layer_1	691	0.0383478	Synthesis, secretion, and deacylation of Ghrelin
SNV	layer_1	692	6.511022e-05	Energy dependent regulation of mTOR by LKB1-AMPK
SNV	layer_1	693	0.00504855	Response of EIF2AK1 (HRI) to heme deficiency
SNV	layer_1	694	0.0759071	Digestion of dietary lipid
SNV	layer_1	695	0.0193914	Complex I biogenesis
SNV	layer_1	696	0.000536821	Malate-aspartate shuttle
SNV	layer_1	697	0.0716721	Complex IV assembly
SNV	layer_1	698	0.000388455	Complex III assembly
SNV	layer_1	699	0.000370491	Butyrate Response Factor 1 (BRF1) binds and destabilizes mRNA
SNV	layer_1	700	0.0618574	Aflatoxin activation and detoxification
SNV	layer_1	701	0.00297131	Erythrocytes take up carbon dioxide and release oxygen
SNV	layer_1	702	0.00137066	SRP-dependent cotranslational protein targeting to membrane
SNV	layer_1	703	0.00067481	rRNA modification in the mitochondrion
SNV	layer_1	704	0.00127245	Meiotic synapsis
SNV	layer_1	705	0.00983694	Erythropoietin activates Phosphoinositide-3-kinase (PI3K)
SNV	layer_1	706	0.0247145	Immunoregulatory interactions between a Lymphoid and a non-Lymphoid cell
SNV	layer_1	707	0.00436288	tRNA-derived small RNA (tsRNA or tRNA-related fragment, tRF) biogenesis
SNV	layer_1	708	0.00551352	Ca2+ pathway
SNV	layer_1	709	0.00476113	PCP/CE pathway
SNV	layer_1	710	0.000132683	Arachidonate production from DAG
SNV	layer_1	711	0.00143746	Role of LAT2/NTAL/LAB on calcium mobilization
SNV	layer_1	712	0.0634496	FCERI mediated Ca+2 mobilization
SNV	layer_1	713	0.0030823	FCERI mediated NF-kB activation
SNV	layer_1	714	0.000475105	Nephron development
SNV	layer_1	715	0.00112192	Activation of the pre-replicative complex
SNV	layer_1	716	0.0138097	CaM pathway
SNV	layer_1	717	0.0559754	Mitotic Metaphase and Anaphase
SNV	layer_1	718	0.0394593	Mitotic Prophase
SNV	layer_1	719	0.000355122	Mitotic Prometaphase
SNV	layer_1	720	0.000520807	Mitotic Telophase/Cytokinesis
SNV	layer_1	721	0.000156941	Nonsense Mediated Decay (NMD) independent of the Exon Junction Complex (EJC)
SNV	layer_1	722	0.00186558	Paracetamol ADME
SNV	layer_1	723	0.00573511	Regulation of Insulin-like Growth Factor (IGF) transport and uptake by Insulin-like Growth Factor Binding Proteins (IGFBPs)
SNV	layer_1	724	0.000455269	Activation of the phototransduction cascade
SNV	layer_1	725	0.000446079	Inactivation, recovery and regulation of the phototransduction cascade
SNV	layer_2	0	2.62126	Collagen biosynthesis and modifying enzymes
SNV	layer_2	1	0.000343312	Assembly of collagen fibrils and other multimeric structures
SNV	layer_2	2	0.5432	Reversible hydration of carbon dioxide
SNV	layer_2	3	2.23913	FASTK family proteins regulate processing and stability of mitochondrial RNAs
SNV	layer_2	4	0.268482	Signaling by Rho GTPases
SNV	layer_2	5	0.000342599	Miro GTPase Cycle
SNV	layer_2	6	0.00868691	Cell-cell junction organization
SNV	layer_2	7	0.00115891	Type I hemidesmosome assembly
SNV	layer_2	8	0.191635	Cell-extracellular matrix interactions
SNV	layer_2	9	0.0697808	Presynaptic depolarization and calcium channel opening
SNV	layer_2	10	0.489485	Neurotransmitter release cycle
SNV	layer_2	11	0.00115289	Neurotransmitter clearance
SNV	layer_2	12	1.11233	Neurotransmitter uptake and metabolism In glial cells
SNV	layer_2	13	2.3282	Neurotransmitter receptors and postsynaptic signal transmission
SNV	layer_2	14	2.92532	Signaling by Hippo
SNV	layer_2	15	0.0466104	Signaling by FGFR in disease
SNV	layer_2	16	0.0124662	Hh mutants abrogate ligand secretion
SNV	layer_2	17	0.00065554	Oncogenic MAPK signaling
SNV	layer_2	18	0.0220214	Signaling by PDGFR in disease
SNV	layer_2	19	7.3584604e-05	FLT3 signaling in disease
SNV	layer_2	20	0.000525723	Signaling by ALK in cancer
SNV	layer_2	21	7.2679463e-06	Azathioprine ADME
SNV	layer_2	22	0.000185423	Transcriptional regulation of white adipocyte differentiation
SNV	layer_2	23	0.000578852	Transcriptional regulation of brown and beige adipocyte differentiation
SNV	layer_2	24	0.000649666	Formation of ATP by chemiosmotic coupling
SNV	layer_2	25	0.000796747	Mitochondrial Uncoupling
SNV	layer_2	26	0.0590161	Respiratory electron transport
SNV	layer_2	27	0.000593304	Pyruvate metabolism
SNV	layer_2	28	0.0587601	Citric acid cycle (TCA cycle)
SNV	layer_2	29	0.000714047	Interconversion of 2-oxoglutarate and 2-hydroxyglutarate
SNV	layer_2	30	4.0595212e-05	Reversal of alkylation damage by DNA dioxygenases
SNV	layer_2	31	0.00111278	Myogenesis
SNV	layer_2	32	0.00561368	Phase II - Conjugation of compounds
SNV	layer_2	33	0.000941256	Phase I - Functionalization of compounds
SNV	layer_2	34	2.47546	Aflatoxin activation and detoxification
SNV	layer_2	35	0.00061336	Defects of contact activation system (CAS) and kallikrein/kinin system (KKS)
SNV	layer_2	36	0.000591523	Smooth Muscle Contraction
SNV	layer_2	37	0.0269147	mTORC1-mediated signalling
SNV	layer_2	38	0.0473556	Energy dependent regulation of mTOR by LKB1-AMPK
SNV	layer_2	39	0.000807129	Signaling by ERBB2
SNV	layer_2	40	0.000734454	Signaling by ERBB4
SNV	layer_2	41	0.0509521	Signaling by SCF-KIT
SNV	layer_2	42	0.0641376	Signaling by NTRKs
SNV	layer_2	43	0.000601188	Signaling by EGFR
SNV	layer_2	44	0.000596471	Signaling by PDGF
SNV	layer_2	45	0.0566673	Signaling by FGFR
SNV	layer_2	46	0.000599515	Signaling by VEGF
SNV	layer_2	47	0.000655505	Signaling by ALK
SNV	layer_2	48	0.0789554	Signaling by Type 1 Insulin-like Growth Factor 1 Receptor (IGF1R)
SNV	layer_2	49	0.000596306	Signaling by MET
SNV	layer_2	50	0.0634684	Signaling by Insulin receptor
SNV	layer_2	51	0.000326728	Signaling by MST1
SNV	layer_2	52	0.0607788	Signaling by LTK
SNV	layer_2	53	0.0199962	Synthesis of pyrophosphates in the cytosol
SNV	layer_2	54	0.000568943	Synthesis of IP2, IP, and Ins in the cytosol
SNV	layer_2	55	0.000333223	Synthesis of IPs in the nucleus
SNV	layer_2	56	0.136462	Synthesis of IP3 and IP4 in the cytosol
SNV	layer_2	57	0.000323136	Ca2+ activated K+ channels
SNV	layer_2	58	0.000341328	HCN channels
SNV	layer_2	59	0.0545713	Inwardly rectifying K+ channels
SNV	layer_2	60	0.00115851	Voltage gated Potassium channels
SNV	layer_2	61	0.060562	Tandem pore domain potassium channels
SNV	layer_2	62	0.043506	MAPK1/MAPK3 signaling
SNV	layer_2	63	0.000568964	MAPK6/MAPK4 signaling
SNV	layer_2	64	0.000646152	Mitochondrial protein degradation
SNV	layer_2	65	0.0583772	NOSTRIN mediated eNOS trafficking
SNV	layer_2	66	0.0374548	NOSIP mediated eNOS trafficking
SNV	layer_2	67	0.0587792	Fibronectin matrix formation
SNV	layer_2	68	0.000582316	Zygotic genome activation (ZGA)
SNV	layer_2	69	0.0727395	M-decay: degradation of maternal mRNAs by maternally stored factors
SNV	layer_2	70	0.000602182	Chromatin modifications during the maternal to zygotic transition (MZT)
SNV	layer_2	71	0.000635926	Replacement of protamines by nucleosomes in the male pronucleus
SNV	layer_2	72	1.56423	POU5F1 (OCT4), SOX2, NANOG repress genes related to differentiation
SNV	layer_2	73	0.138588	POU5F1 (OCT4), SOX2, NANOG activate genes related to proliferation
SNV	layer_2	74	0.0570448	Base-Excision Repair, AP Site Formation
SNV	layer_2	75	0.0683426	Resolution of Abasic Sites (AP sites)
SNV	layer_2	76	0.0173951	Telomere Maintenance
SNV	layer_2	77	0.0509613	Nucleosome assembly
SNV	layer_2	78	0.000540103	Basigin interactions
SNV	layer_2	79	0.135911	Tie2 Signaling
SNV	layer_2	80	0.0659905	Signaling by Activin
SNV	layer_2	81	0.0594928	Signaling by TGF-beta Receptor Complex
SNV	layer_2	82	0.000598124	Signaling by BMP
SNV	layer_2	83	0.057734	Signaling by TGFBR3
SNV	layer_2	84	0.0599195	RNA Polymerase I Promoter Clearance
SNV	layer_2	85	0.000442666	Striated Muscle Contraction
SNV	layer_2	86	0.00146158	Cellular response to hypoxia
SNV	layer_2	87	0.130068	Cellular Senescence
SNV	layer_2	88	0.000581645	HSP90 chaperone cycle for steroid hormone receptors (SHR) in the presence of ligand
SNV	layer_2	89	0.404055	Cellular response to heat stress
SNV	layer_2	90	0.000565679	Unfolded Protein Response (UPR)
SNV	layer_2	91	0.0007674	Response of EIF2AK1 (HRI) to heme deficiency
SNV	layer_2	92	0.000556661	Heme signaling
SNV	layer_2	93	0.000572546	Cellular response to starvation
SNV	layer_2	94	0.137971	Cellular response to chemical stress
SNV	layer_2	95	0.000456166	Cellular response to mitochondrial stress
SNV	layer_2	96	0.00141251	Mitochondrial unfolded protein response (UPRmt)
SNV	layer_2	97	1.0724	Deadenylation of mRNA
SNV	layer_2	98	3.16301	mRNA decay by 3' to 5' exoribonuclease
SNV	layer_2	99	0.1962	mRNA decay by 5' to 3' exoribonuclease
SNV	layer_2	100	0.0313166	Translesion synthesis by Y family DNA polymerases bypasses lesions on DNA template
SNV	layer_2	101	0.000587491	Recognition of DNA damage by PCNA-containing replication complex
SNV	layer_2	102	0.000511323	Regulation of signaling by NODAL
SNV	layer_2	103	0.000522742	Anchoring of the basal body to the plasma membrane
SNV	layer_2	104	0.382401	Cargo trafficking to the periciliary membrane
SNV	layer_2	105	0.000572802	Intraflagellar transport
SNV	layer_2	106	0.000440361	tRNA modification in the nucleus and cytosol
SNV	layer_2	107	8.386017e-05	tRNA processing in the nucleus
SNV	layer_2	108	1.0736	tRNA processing in the mitochondrion
SNV	layer_2	109	0.000438857	tRNA modification in the mitochondrion
SNV	layer_2	110	5.3535154e-05	Butyrate Response Factor 1 (BRF1) binds and destabilizes mRNA
SNV	layer_2	111	0.05034	Tristetraprolin (TTP, ZFP36) binds and destabilizes mRNA
SNV	layer_2	112	0.000275855	HuR (ELAVL1) binds and stabilizes mRNA
SNV	layer_2	113	0.000413808	Transferrin endocytosis and recycling
SNV	layer_2	114	0.000605169	MicroRNA (miRNA) biogenesis
SNV	layer_2	115	0.000597285	Small interfering RNA (siRNA) biogenesis
SNV	layer_2	116	0.000435141	Transcriptional regulation by small RNAs
SNV	layer_2	117	0.000185867	PIWI-interacting RNA (piRNA) biogenesis
SNV	layer_2	118	0.000380364	tRNA-derived small RNA (tsRNA or tRNA-related fragment, tRF) biogenesis
SNV	layer_2	119	0.000548661	rRNA processing in the mitochondrion
SNV	layer_2	120	0.0349276	rRNA processing in the nucleus and cytosol
SNV	layer_2	121	0.000824238	Eukaryotic Translation Elongation
SNV	layer_2	122	0.00085565	SRP-dependent cotranslational protein targeting to membrane
SNV	layer_2	123	0.000479471	tRNA Aminoacylation
SNV	layer_2	124	0.000604352	Mitochondrial translation
SNV	layer_2	125	0.0476608	Eukaryotic Translation Initiation
SNV	layer_2	126	0.0823805	GPCR downstream signalling
SNV	layer_2	127	0.000633786	GPCR ligand binding
SNV	layer_2	128	0.000505982	ROS and RNS production in phagocytes
SNV	layer_2	129	0.000754329	Complement cascade
SNV	layer_2	130	0.000878738	Nucleotide-binding domain, leucine rich repeat containing receptor (NLR) signaling pathways
SNV	layer_2	131	0.000799125	Toll-like Receptor Cascades
SNV	layer_2	132	0.068933	DDX58/IFIH1-mediated induction of interferon-alpha/beta
SNV	layer_2	133	0.0726007	Cytosolic sensors of pathogen-associated DNA
SNV	layer_2	134	0.000881016	Fcgamma receptor (FCGR) dependent phagocytosis
SNV	layer_2	135	0.000683807	DAP12 interactions
SNV	layer_2	136	0.000775425	Fc epsilon receptor (FCERI) signaling
SNV	layer_2	137	0.0777369	C-type lectin receptors (CLRs)
SNV	layer_2	138	0.0778489	Neutrophil degranulation
SNV	layer_2	139	0.000578843	Antimicrobial peptides
SNV	layer_2	140	0.00701807	Germ layer formation at gastrulation
SNV	layer_2	141	0.000576035	Formation of intermediate mesoderm
SNV	layer_2	142	0.000193528	Formation of paraxial mesoderm
SNV	layer_2	143	0.000638582	Formation of axial mesoderm
SNV	layer_2	144	0.000525481	Formation of the anterior neural plate
SNV	layer_2	145	0.0802994	Formation of the posterior neural plate
SNV	layer_2	146	0.000144931	Specification of the neural plate border
SNV	layer_2	147	0.0868435	Stimuli-sensing channels
SNV	layer_2	148	0.00043472	Ion transport by P-type ATPases
SNV	layer_2	149	0.000963959	Immunoregulatory interactions between a Lymphoid and a non-Lymphoid cell
SNV	layer_2	150	0.000600127	TCR signaling
SNV	layer_2	151	0.000572498	MHC class II antigen presentation
SNV	layer_2	152	0.000576258	Costimulation by the CD28 family
SNV	layer_2	153	0.000546087	Rap1 signalling
SNV	layer_2	154	0.000586151	Butyrophilin (BTN) family interactions
SNV	layer_2	155	0.0721043	Class I MHC mediated antigen processing & presentation
SNV	layer_2	156	0.071515	Signaling by the B Cell Receptor (BCR)
SNV	layer_2	157	0.000498567	Cytosolic iron-sulfur cluster assembly
SNV	layer_2	158	0.000597097	Transcriptional regulation of testis differentiation
SNV	layer_2	159	0.0564887	Metabolism of Angiotensinogen to Angiotensins
SNV	layer_2	160	0.000593632	Peptide hormone biosynthesis
SNV	layer_2	161	0.000619797	Insulin processing
SNV	layer_2	162	0.000611088	Incretin synthesis, secretion, and inactivation
SNV	layer_2	163	0.0473027	Synthesis, secretion, and deacylation of Ghrelin
SNV	layer_2	164	0.000499382	ABC transporter disorders
SNV	layer_2	165	0.00044194	SLC transporter disorders
SNV	layer_2	166	0.00063959	Regulation of gene expression in late stage (branching morphogenesis) pancreatic bud precursor cells
SNV	layer_2	167	0.0765147	Regulation of gene expression in endocrine-committed (NEUROG3+) progenitor cells
SNV	layer_2	168	0.000763126	Regulation of gene expression in early pancreatic precursor cells
SNV	layer_2	169	0.000597838	Phospholipid metabolism
SNV	layer_2	170	0.0675735	Regulation of lipid metabolism by PPARalpha
SNV	layer_2	171	0.0679113	Sphingolipid metabolism
SNV	layer_2	172	0.000622207	Ketone body metabolism
SNV	layer_2	173	0.0691773	Wax and plasmalogen biosynthesis
SNV	layer_2	174	0.000598345	Metabolism of steroids
SNV	layer_2	175	0.0588873	Lipid particle organization
SNV	layer_2	176	0.0589541	Fatty acid metabolism
SNV	layer_2	177	0.0748636	Triglyceride metabolism
SNV	layer_2	178	0.000614926	Metabolism of water-soluble vitamins and cofactors
SNV	layer_2	179	0.000598268	Metabolism of fat-soluble vitamins
SNV	layer_2	180	0.0583791	Metabolism of cofactors
SNV	layer_2	181	1.58437	Insulin-like Growth Factor-2 mRNA Binding Proteins (IGF2BPs/IMPs/VICKZs) bind RNA
SNV	layer_2	182	0.789351	Mitochondrial protein import
SNV	layer_2	183	0.000527871	Degradation of beta-catenin by the destruction complex
SNV	layer_2	184	0.258434	TCF dependent signaling in response to WNT
SNV	layer_2	185	0.000611675	WNT ligand biogenesis and trafficking
SNV	layer_2	186	0.000141172	Beta-catenin independent WNT signaling
SNV	layer_2	187	0.000609424	Digestion of dietary carbohydrate
SNV	layer_2	188	0.00158241	Digestion of dietary lipid
SNV	layer_2	189	0.000764026	Signaling by Retinoic Acid
SNV	layer_2	190	0.00116879	ESR-mediated signaling
SNV	layer_2	191	0.00247801	NR1H2 and NR1H3-mediated signaling
SNV	layer_2	192	0.0675853	Diseases of glycosylation
SNV	layer_2	193	0.0763944	Diseases of carbohydrate metabolism
SNV	layer_2	194	0.000597423	Diseases associated with surfactant metabolism
SNV	layer_2	195	0.051731	Diseases of branched-chain amino acid catabolism
SNV	layer_2	196	0.0973056	PRC2 methylates histones and DNA
SNV	layer_2	197	0.000527776	TET1,2,3 and TDG demethylate DNA
SNV	layer_2	198	0.000595266	Positive epigenetic regulation of rRNA expression
SNV	layer_2	199	0.0922297	Negative epigenetic regulation of rRNA expression
SNV	layer_2	200	0.000620986	DNA methylation
SNV	layer_2	201	0.000725032	Regulation of endogenous retroelements
SNV	layer_2	202	0.000437913	Epigenetic regulation by WDR5-containing histone modifying complexes
SNV	layer_2	203	0.00665006	Class I peroxisomal membrane protein import
SNV	layer_2	204	0.209257	Signal regulatory protein family interactions
SNV	layer_2	205	0.0318161	G2/M Checkpoints
SNV	layer_2	206	0.286778	Mitotic Spindle Checkpoint
SNV	layer_2	207	0.0594674	Formation of the nephric duct
SNV	layer_2	208	0.069251	Formation of the ureteric bud
SNV	layer_2	209	0.000599594	Nephron development
SNV	layer_2	210	0.0194377	BMAL1:CLOCK,NPAS2 activates circadian gene expression
SNV	layer_2	211	0.0685905	Insertion of tail-anchored proteins into the endoplasmic reticulum membrane
SNV	layer_2	212	0.000464209	Intracellular oxygen transport
SNV	layer_2	213	0.000599083	Surfactant metabolism
SNV	layer_2	214	0.000571097	RNA Polymerase III Transcription Termination
SNV	layer_2	215	0.163688	RNA Polymerase III Transcription Initiation
SNV	layer_2	216	0.0651499	Glycosaminoglycan metabolism
SNV	layer_2	217	0.0497595	Fructose metabolism
SNV	layer_2	218	0.000489526	Formation of xylulose-5-phosphate
SNV	layer_2	219	0.000497489	Glucose metabolism
SNV	layer_2	220	0.00059609	Pentose phosphate pathway
SNV	layer_2	221	0.0562485	Lysosomal oligosaccharide catabolism
SNV	layer_2	222	0.000613572	Glycogen metabolism
SNV	layer_2	223	0.0627469	Blood group systems biosynthesis
SNV	layer_2	224	0.0443124	Intrinsic Pathway for Apoptosis
SNV	layer_2	225	0.0539322	Caspase activation via extrinsic apoptotic signalling pathway
SNV	layer_2	226	0.0454515	Apoptotic execution phase
SNV	layer_2	227	0.0576751	Laminin interactions
SNV	layer_2	228	0.000601073	p75 NTR receptor-mediated signalling
SNV	layer_2	229	0.000453761	TNF signaling
SNV	layer_2	230	0.0283655	Platelet Adhesion to exposed collagen
SNV	layer_2	231	0.000585356	Transcriptional regulation of granulopoiesis
SNV	layer_2	232	0.0639478	Cellular hexose transport
SNV	layer_2	233	0.0501112	Transport of bile salts and organic acids, metal ions and amine compounds
SNV	layer_2	234	0.000593104	Transport of inorganic cations/anions and amino acids/oligopeptides
SNV	layer_2	235	0.000497462	Transport of vitamins, nucleosides, and related molecules
SNV	layer_2	236	0.000590318	Cardiogenesis
SNV	layer_2	237	0.0591221	Collagen degradation
SNV	layer_2	238	0.000596106	Activation of Matrix Metalloproteinases
SNV	layer_2	239	0.000286506	Molecules associated with elastic fibres
SNV	layer_2	240	0.139823	PKMTs methylate histone lysines
SNV	layer_2	241	0.074897	HDMs demethylate histones
SNV	layer_2	242	0.00134639	HATs acetylate histones
SNV	layer_2	243	0.000756107	RMTs methylate histone arginines
SNV	layer_2	244	0.00031403	Mitotic G2-G2/M phases
SNV	layer_2	245	8.357369e-06	Regulation of mitotic cell cycle
SNV	layer_2	246	0.0414859	Mitotic G1 phase and G1/S transition
SNV	layer_2	247	0.0399031	M Phase
SNV	layer_2	248	0.000284716	S Phase
SNV	layer_2	249	0.115008	Bacterial Infection Pathways
SNV	layer_2	250	0.370623	Parasitic Infection Pathways
SNV	layer_2	251	0.000582729	Viral Infection Pathways
SNV	layer_2	252	0.0177073	Miscellaneous transport and binding events
SNV	layer_2	253	0.000630588	Signaling by PTK6
SNV	layer_2	254	0.000207399	Nitric oxide stimulates guanylate cyclase
SNV	layer_2	255	0.000225057	Platelet calcium homeostasis
SNV	layer_2	256	0.114619	Specification of primordial germ cells
SNV	layer_2	257	0.0800732	Transcriptional and post-translational regulation of MITF-M expression and activity
SNV	layer_2	258	0.000592338	MITF-M-dependent gene expression
SNV	layer_2	259	0.000308118	Regulation of Insulin-like Growth Factor (IGF) transport and uptake by Insulin-like Growth Factor Binding Proteins (IGFBPs)
SNV	layer_2	260	0.000620776	Post-chaperonin tubulin folding pathway
SNV	layer_2	261	0.051173	Chaperonin-mediated protein folding
SNV	layer_2	262	0.000562578	Invadopodia formation
SNV	layer_2	263	0.051262	Integrin cell surface interactions
SNV	layer_2	264	0.000597524	Glucagon signaling in metabolic regulation
SNV	layer_2	265	0.000526107	AMPK inhibits chREBP transcriptional activation activity
SNV	layer_2	266	0.000588582	ChREBP activates metabolic gene expression
SNV	layer_2	267	0.00733681	Regulation of insulin secretion
SNV	layer_2	268	0.000170073	Mitochondrial ABC transporters
SNV	layer_2	269	0.000569142	ABC transporters in lipid homeostasis
SNV	layer_2	270	0.000187762	Transcriptional activation of mitochondrial biogenesis
SNV	layer_2	271	0.000794231	Cristae formation
SNV	layer_2	272	5.1533174e-05	RIPK1-mediated regulated necrosis
SNV	layer_2	273	0.000404493	Pyroptosis
SNV	layer_2	274	0.000153515	Glycosphingolipid transport
SNV	layer_2	275	0.000111558	Interconversion of nucleotide di- and triphosphates
SNV	layer_2	276	4.820717e-05	Nucleotide catabolism
SNV	layer_2	277	0.000676965	Nucleotide biosynthesis
SNV	layer_2	278	0.000177057	Nucleotide salvage
SNV	layer_2	279	0.119225	Generic Transcription Pathway
SNV	layer_2	280	0.00057221	RNA polymerase II transcribes snRNA genes
SNV	layer_2	281	0.000945308	RNA Polymerase II Transcription Termination
SNV	layer_2	282	0.0859313	RNA Polymerase II Transcription Elongation
SNV	layer_2	283	0.0670009	Homology Directed Repair
SNV	layer_2	284	0.000597377	Nonhomologous End-Joining (NHEJ)
SNV	layer_2	285	0.000121047	DNA Double Strand Break Response
SNV	layer_2	286	0.0663139	Nonsense Mediated Decay (NMD) independent of the Exon Junction Complex (EJC)
SNV	layer_2	287	0.000582195	Nonsense Mediated Decay (NMD) enhanced by the Exon Junction Complex (EJC)
SNV	layer_2	288	0.0397476	Translocation of SLC2A4 (GLUT4) to the plasma membrane
SNV	layer_2	289	0.000604008	Gap junction trafficking and regulation
SNV	layer_2	290	0.114641	ER to Golgi Anterograde Transport
SNV	layer_2	291	0.483621	trans-Golgi Network Vesicle Budding
SNV	layer_2	292	0.112221	Intra-Golgi and retrograde Golgi-to-ER traffic
SNV	layer_2	293	0.000608568	Clathrin-mediated endocytosis
SNV	layer_2	294	0.000670992	Rab regulation of trafficking
SNV	layer_2	295	0.0271213	Erythrocytes take up carbon dioxide and release oxygen
SNV	layer_2	296	0.000365941	Transport of glycerol from adipocytes to the liver by Aquaporins
SNV	layer_2	297	0.0594076	Vasopressin regulates renal water homeostasis via Aquaporins
SNV	layer_2	298	0.000307582	Passive transport by Aquaporins
SNV	layer_2	299	0.0501762	Defective Intrinsic Pathway for Apoptosis
SNV	layer_2	300	0.0478498	The retinoid cycle in cones (daylight vision)
SNV	layer_2	301	0.000597335	The canonical retinoid cycle in rods (twilight vision)
SNV	layer_2	302	0.0596238	The phototransduction cascade
SNV	layer_2	303	0.000596136	Retinoid metabolism and transport
SNV	layer_2	304	0.000590972	Processing of SMDT1
SNV	layer_2	305	3.126135e-05	ECM proteoglycans
SNV	layer_2	306	0.000568809	Sensory processing of sound by inner hair cells of the cochlea
SNV	layer_2	307	0.0558522	Sensory processing of sound by outer hair cells of the cochlea
SNV	layer_2	308	0.000644594	snRNP Assembly
SNV	layer_2	309	0.000470744	Dissolution of Fibrin Clot
SNV	layer_2	310	0.000596955	Receptor-type tyrosine-protein phosphatases
SNV	layer_2	311	0.000583187	Neurexins and neuroligins
SNV	layer_2	312	0.0693814	Synaptic adhesion-like molecules
SNV	layer_2	313	0.0653065	Axon guidance
SNV	layer_2	314	0.000598436	EGR2 and SOX10-mediated initiation of Schwann cell myelination
SNV	layer_2	315	0.0596935	Prolactin receptor signaling
SNV	layer_2	316	0.000579013	Signaling by Interleukins
SNV	layer_2	317	0.000625419	TNFR2 non-canonical NF-kB pathway
SNV	layer_2	318	0.000591756	Interferon Signaling
SNV	layer_2	319	0.0671509	FLT3 Signaling
SNV	layer_2	320	0.000553288	Signaling by CSF1 (M-CSF) in myeloid cells
SNV	layer_2	321	0.0572732	MTF1 activates gene expression
SNV	layer_2	322	0.0576929	Metallothioneins bind metals
SNV	layer_2	323	0.0408343	Diseases associated with visual transduction
SNV	layer_2	324	0.000476564	Phase 4 - resting membrane potential
SNV	layer_2	325	0.000603322	Phase 3 - rapid repolarisation
SNV	layer_2	326	0.00067261	Phase 0 - rapid depolarisation
SNV	layer_2	327	0.000482836	Phase 1 - inactivation of fast Na+ channels
SNV	layer_2	328	0.00059984	Physiological factors
SNV	layer_2	329	0.0534149	Ion homeostasis
SNV	layer_2	330	0.0618716	Hedgehog ligand biogenesis
SNV	layer_2	331	0.000590125	Hedgehog 'off' state
SNV	layer_2	332	0.00061713	Hedgehog 'on' state
SNV	layer_2	333	0.000543311	Expression and translocation of olfactory receptors
SNV	layer_2	334	0.000395069	Switching of origins to a post-replicative state
SNV	layer_2	335	0.0003291	DNA strand elongation
SNV	layer_2	336	0.0362301	Selective autophagy
SNV	layer_2	337	0.000467702	Paracetamol ADME
SNV	layer_2	338	0.0606075	Activation of anterior HOX genes in hindbrain development during early embryogenesis
SNV	layer_2	339	0.000285216	Signaling by Leptin
SNV	layer_2	340	0.00929823	Plasma lipoprotein assembly
SNV	layer_2	341	0.000297549	Plasma lipoprotein remodeling
SNV	layer_2	342	0.000534348	Plasma lipoprotein clearance
SNV	layer_2	343	0.00054342	Nephrin family interactions
SNV	layer_2	344	0.000345604	Diseases of Mismatch Repair (MMR)
SNV	layer_2	345	0.0513115	Formation of the cornified envelope
SNV	layer_2	346	0.000610987	Pre-NOTCH Expression and Processing
SNV	layer_2	347	0.000796503	Signaling by NOTCH1
SNV	layer_2	348	0.0592895	Signaling by NOTCH2
SNV	layer_2	349	0.000597489	Signaling by NOTCH3
SNV	layer_2	350	0.00058541	Effects of PIP2 hydrolysis
SNV	layer_2	351	0.000603574	Response to elevated platelet cytosolic Ca2+
SNV	layer_2	352	0.0525459	Scavenging of heme from plasma
SNV	layer_2	353	0.0579387	Scavenging by Class A Receptors
SNV	layer_2	354	0.000594695	Scavenging by Class F Receptors
SNV	layer_2	355	0.000606738	Scavenging by Class H Receptors
SNV	layer_2	356	0.000589856	Extrinsic Pathway of Fibrin Clot Formation
SNV	layer_2	357	0.000291034	Intrinsic Pathway of Fibrin Clot Formation
SNV	layer_2	358	0.0003664	Common Pathway of Fibrin Clot Formation
SNV	layer_2	359	0.000492201	Sperm Motility And Taxes
SNV	layer_2	360	0.000594722	Acrosome Reaction and Sperm:Oocyte Membrane Binding
SNV	layer_2	361	0.000587611	Interaction With Cumulus Cells And The Zona Pellucida
SNV	layer_2	362	0.0464593	LGI-ADAM interactions
SNV	layer_2	363	0.000629028	Sulfur amino acid metabolism
SNV	layer_2	364	0.0658497	Metabolism of amine-derived hormones
SNV	layer_2	365	0.130998	Selenoamino acid metabolism
SNV	layer_2	366	0.000597826	Metabolism of polyamines
SNV	layer_2	367	0.00120732	Glyoxylate metabolism and glycine degradation
SNV	layer_2	368	0.0648971	Melanin biosynthesis
SNV	layer_2	369	0.0707677	Choline catabolism
SNV	layer_2	370	0.000597276	Urea cycle
SNV	layer_2	371	2.9462337e-05	Proline catabolism
SNV	layer_2	372	0.0707621	Branched-chain amino acid catabolism
SNV	layer_2	373	0.0784266	Histidine catabolism
SNV	layer_2	374	0.000595608	Tryptophan catabolism
SNV	layer_2	375	0.000591027	Carnitine synthesis
SNV	layer_2	376	0.000557308	Creatine metabolism
SNV	layer_2	377	0.000608501	Threonine catabolism
SNV	layer_2	378	0.0639774	Phenylalanine and tyrosine metabolism
SNV	layer_2	379	0.278454	Aspartate and asparagine metabolism
SNV	layer_2	380	0.0708175	Glutamate and glutamine metabolism
SNV	layer_2	381	0.000595417	Alanine metabolism
SNV	layer_2	382	0.00054477	Serine biosynthesis
SNV	layer_2	383	0.0537404	Meiotic synapsis
SNV	layer_2	384	0.0652116	Meiotic recombination
SNV	layer_2	385	0.000592767	PIP3 activates AKT signaling
SNV	layer_2	386	0.000609387	DAG and IP3 signaling
SNV	layer_2	387	0.000575516	Post-translational modification: synthesis of GPI-anchored proteins
SNV	layer_2	388	0.000653577	Gamma carboxylation, hypusinylation, hydroxylation, and arylsulfatase activation
SNV	layer_2	389	0.064991	SUMOylation
SNV	layer_2	390	0.000537012	Asparagine N-linked glycosylation
SNV	layer_2	391	0.059261	O-linked glycosylation
SNV	layer_2	392	0.0591638	Deubiquitination
SNV	layer_2	393	0.000592867	Protein ubiquitination
SNV	layer_2	394	0.0476336	RAB geranylgeranylation
SNV	layer_2	395	0.059187	Protein methylation
SNV	layer_2	396	0.0687081	Neddylation
SNV	layer_2	397	0.0602653	Carboxyterminal post-translational modifications of tubulin
SNV	layer_2	398	0.000582777	Protein lipoylation
SNV	layer_2	399	0.063415	Proteasome assembly
SNV	layer_2	400	0.000596446	TYSND1 cleaves peroxisomal proteins
SNV	layer_2	401	0.0378896	Heme biosynthesis
SNV	layer_2	402	0.0587428	Heme degradation
SNV	layer_2	403	0.00056459	Protein repair
SNV	layer_2	404	0.000595616	mRNA Splicing
SNV	layer_2	405	0.000558903	mRNA 3'-end processing
SNV	layer_2	406	0.0579705	Transport of Mature Transcript to Cytoplasm
SNV	layer_2	407	0.000283327	Aspirin ADME
SNV	layer_2	408	0.0505284	Amyloid fiber formation
SNV	layer_2	409	0.000659934	Assembly of the pre-replicative complex
SNV	layer_2	410	0.0595426	Activation of the pre-replicative complex
SNV	layer_2	411	0.0422578	mRNA Editing: C to U Conversion
SNV	layer_2	412	0.000604081	mRNA Editing: A to I Conversion
SNV	layer_2	413	0.0900765	Sensory perception of sour taste
SNV	layer_2	414	0.000667016	Sensory perception of salty taste
SNV	layer_2	415	0.0497581	Global Genome Nucleotide Excision Repair (GG-NER)
SNV	layer_2	416	0.00059845	Transcription-Coupled Nucleotide Excision Repair (TC-NER)
SNV	layer_2	417	0.0479068	Erythropoietin activates Phosphoinositide-3-kinase (PI3K)
SNV	layer_3	0	1.44456	Digestion
SNV	layer_3	1	0.0049288	Fertilization
SNV	layer_3	2	1.02995	Meiosis
SNV	layer_3	3	0.00358089	Specification of primordial germ cells
SNV	layer_3	4	0.0607603	O2/CO2 exchange in erythrocytes
SNV	layer_3	5	2.01589	Plasma lipoprotein assembly, remodeling, and clearance
SNV	layer_3	6	1.57537	ABC-family proteins mediated transport
SNV	layer_3	7	0.00341601	SLC-mediated transmembrane transport
SNV	layer_3	8	0.000304699	Aquaporin-mediated transport
SNV	layer_3	9	0.000541268	Miscellaneous transport and binding events
SNV	layer_3	10	0.000702368	Mitochondrial calcium ion transport
SNV	layer_3	11	0.000223452	Intracellular oxygen transport
SNV	layer_3	12	0.00028259	Iron uptake and transport
SNV	layer_3	13	1.43441	Ion channel transport
SNV	layer_3	14	0.00056517	Glycosphingolipid transport
SNV	layer_3	15	0.000394527	DNA Double-Strand Break Repair
SNV	layer_3	16	0.0579775	Nucleotide Excision Repair
SNV	layer_3	17	0.000510519	Base Excision Repair
SNV	layer_3	18	0.0734825	DNA Damage Bypass
SNV	layer_3	19	0.000429368	DNA Damage Reversal
SNV	layer_3	20	0.000151318	Apoptosis
SNV	layer_3	21	7.439934e-05	Regulated Necrosis
SNV	layer_3	22	0.000634159	Degradation of the extracellular matrix
SNV	layer_3	23	0.000611762	Collagen formation
SNV	layer_3	24	0.00069916	Elastic fibre formation
SNV	layer_3	25	0.973091	Fibronectin matrix formation
SNV	layer_3	26	0.000572302	Integrin cell surface interactions
SNV	layer_3	27	0.0599351	Laminin interactions
SNV	layer_3	28	0.102127	ECM proteoglycans
SNV	layer_3	29	0.000532547	Invadopodia formation
SNV	layer_3	30	0.000369706	Membrane Trafficking
SNV	layer_3	31	0.000231314	Binding and Uptake of Ligands by Scavenger Receptors
SNV	layer_3	32	0.114551	DNA Replication Pre-Initiation
SNV	layer_3	33	2.60771	Synthesis of DNA
SNV	layer_3	34	0.000652136	Gene Silencing by RNA
SNV	layer_3	35	0.000399527	Epigenetic regulation of gene expression
SNV	layer_3	36	0.181096	RNA Polymerase II Transcription
SNV	layer_3	37	0.637198	RNA Polymerase I Transcription
SNV	layer_3	38	0.0349182	RNA Polymerase III Transcription
SNV	layer_3	39	0.00041071	Aerobic respiration and respiratory electron transport
SNV	layer_3	40	0.000111784	Reversible hydration of carbon dioxide
SNV	layer_3	41	0.000384242	Inositol phosphate metabolism
SNV	layer_3	42	0.000476593	Metabolism of nucleotides
SNV	layer_3	43	0.0848562	Integration of energy metabolism
SNV	layer_3	44	0.111761	Metabolism of porphyrins
SNV	layer_3	45	0.000657818	Metabolism of vitamins and cofactors
SNV	layer_3	46	0.0861623	Metabolism of nitric oxide: NOS3 activation and regulation
SNV	layer_3	47	0.000963766	Biological oxidations
SNV	layer_3	48	0.000493648	Cytosolic iron-sulfur cluster assembly
SNV	layer_3	49	0.000575303	Metabolism of lipids
SNV	layer_3	50	0.000505445	Metabolism of amino acids and derivatives
SNV	layer_3	51	0.0507206	Metabolism of carbohydrates
SNV	layer_3	52	0.0690035	Transmission across Chemical Synapses
SNV	layer_3	53	0.00089227	Potassium Channels
SNV	layer_3	54	0.000580623	Protein-protein interactions at synapses
SNV	layer_3	55	1.08563	Nephrin family interactions
SNV	layer_3	56	0.152631	Signal regulatory protein family interactions
SNV	layer_3	57	0.00106069	Cell junction organization
SNV	layer_3	58	0.000507725	Visual phototransduction
SNV	layer_3	59	0.0709096	Olfactory Signaling Pathway
SNV	layer_3	60	0.000696677	Sensory processing of sound
SNV	layer_3	61	0.000252452	Sensory perception of taste
SNV	layer_3	62	0.0306489	Striated Muscle Contraction
SNV	layer_3	63	0.000378338	Smooth Muscle Contraction
SNV	layer_3	64	0.00171489	Cardiac conduction
SNV	layer_3	65	0.000739461	Formation of Fibrin Clot (Clotting Cascade)
SNV	layer_3	66	0.0590802	Cell surface interactions at the vascular wall
SNV	layer_3	67	0.069699	Platelet homeostasis
SNV	layer_3	68	0.0246563	Dissolution of Fibrin Clot
SNV	layer_3	69	0.000598156	Platelet Adhesion to exposed collagen
SNV	layer_3	70	0.134372	Platelet activation, signaling and aggregation
SNV	layer_3	71	0.000672472	Peptide hormone metabolism
SNV	layer_3	72	0.066669	Regulation of Insulin-like Growth Factor (IGF) transport and uptake by Insulin-like Growth Factor Binding Proteins (IGFBPs)
SNV	layer_3	73	0.000664623	Protein folding
SNV	layer_3	74	0.0691211	Protein repair
SNV	layer_3	75	0.00059966	Surfactant metabolism
SNV	layer_3	76	0.0603321	Post-translational protein modification
SNV	layer_3	77	0.0638303	Translation
SNV	layer_3	78	0.000606537	Amyloid fiber formation
SNV	layer_3	79	0.000595246	Mitochondrial protein degradation
SNV	layer_3	80	0.000269875	Azathioprine ADME
SNV	layer_3	81	0.111871	Aspirin ADME
SNV	layer_3	82	0.000265863	Paracetamol ADME
SNV	layer_3	83	0.0073504	Signaling by NODAL
SNV	layer_3	84	4.1558564e-05	Regulation of beta-cell development
SNV	layer_3	85	0.00058659	Transcriptional regulation of pluripotent stem cells
SNV	layer_3	86	0.00011913	Myogenesis
SNV	layer_3	87	0.0499022	Activation of HOX genes during differentiation
SNV	layer_3	88	0.000528033	LGI-ADAM interactions
SNV	layer_3	89	0.000217284	Keratinization
SNV	layer_3	90	0.000642275	Transcriptional regulation of granulopoiesis
SNV	layer_3	91	0.000581788	Nervous system development
SNV	layer_3	92	0.000122427	Transcriptional regulation of testis differentiation
SNV	layer_3	93	0.000587445	MITF-M-regulated melanocyte development
SNV	layer_3	94	0.000649905	Cardiogenesis
SNV	layer_3	95	8.383177e-05	Gastrulation
SNV	layer_3	96	0.000589453	Maternal to zygotic transition (MZT)
SNV	layer_3	97	2.7890464e-05	Kidney development
SNV	layer_3	98	0.000199786	Adipogenesis
SNV	layer_3	99	0.135878	Mitochondrial protein import
SNV	layer_3	100	0.000671799	Peroxisomal protein import
SNV	layer_3	101	0.0312791	Class I peroxisomal membrane protein import
SNV	layer_3	102	0.260695	Insertion of tail-anchored proteins into the endoplasmic reticulum membrane
SNV	layer_3	103	0.000626492	Mitochondrial biogenesis
SNV	layer_3	104	0.000168038	Cilium Assembly
SNV	layer_3	105	0.00062217	Cell Cycle, Mitotic
SNV	layer_3	106	0.000678747	Cell Cycle Checkpoints
SNV	layer_3	107	0.000599384	Chromosome Maintenance
SNV	layer_3	108	0.0704106	Cytokine Signaling in Immune system
SNV	layer_3	109	0.058252	Adaptive Immune System
SNV	layer_3	110	0.000598281	Innate Immune System
SNV	layer_3	111	0.0536003	Disorders of transmembrane transporters
SNV	layer_3	112	0.000505427	Diseases of signal transduction by growth factor receptors and second messengers
SNV	layer_3	113	0.000495424	Infectious disease
SNV	layer_3	114	0.000700149	Diseases of metabolism
SNV	layer_3	115	0.000623539	Diseases of programmed cell death
SNV	layer_3	116	0.0475746	Diseases of hemostasis
SNV	layer_3	117	0.0511228	Diseases of DNA repair
SNV	layer_3	118	0.0722306	Diseases of the neuronal system
SNV	layer_3	119	0.000114172	Cellular responses to stress
SNV	layer_3	120	0.00068884	Response to metal ions
SNV	layer_3	121	0.000595869	Metabolism of non-coding RNA
SNV	layer_3	122	0.0558392	Insulin-like Growth Factor-2 mRNA Binding Proteins (IGF2BPs/IMPs/VICKZs) bind RNA
SNV	layer_3	123	0.0570794	Deadenylation-dependent mRNA decay
SNV	layer_3	124	0.0609933	Regulation of mRNA stability by proteins that bind AU-rich elements
SNV	layer_3	125	0.000331796	Processing of Capped Intron-Containing Pre-mRNA
SNV	layer_3	126	0.000324042	tRNA processing
SNV	layer_3	127	0.116477	rRNA processing
SNV	layer_3	128	0.000589588	mRNA Editing
SNV	layer_3	129	0.000565083	Nonsense-Mediated Decay (NMD)
SNV	layer_3	130	0.0455949	Mitochondrial RNA degradation
SNV	layer_3	131	0.000588567	Signaling by NOTCH
SNV	layer_3	132	0.0434722	MTOR signalling
SNV	layer_3	133	0.000596852	Signaling by WNT
SNV	layer_3	134	0.000634854	Signaling by Hippo
SNV	layer_3	135	0.116738	Signaling by Leptin
SNV	layer_3	136	0.000586332	Signaling by GPCR
SNV	layer_3	137	0.0602527	Signaling by Hedgehog
SNV	layer_3	138	0.000966996	MAPK family signaling cascades
SNV	layer_3	139	0.000598141	Death Receptor Signaling
SNV	layer_3	140	0.000641149	Signaling by Erythropoietin
SNV	layer_3	141	0.0705718	Intracellular signaling by second messengers
SNV	layer_3	142	0.0581961	Signaling by Non-Receptor Tyrosine Kinases
SNV	layer_3	143	0.059897	Signaling by Nuclear Receptors
SNV	layer_3	144	0.0697705	Signaling by Receptor Tyrosine Kinases
SNV	layer_3	145	0.000668104	Signaling by TGFB family members
SNV	layer_3	146	0.000619211	Signaling by Rho GTPases, Miro GTPases and RHOBTB3
SNV	layer_3	147	0.000922781	Macroautophagy
SNV	layer_3	148	0.000621075	BMAL1:CLOCK,NPAS2 activates circadian gene expression
SNV	layer_3	149	0.000828625	Chromatin modifying enzymes
SNV	layer_4	0	0.115877	Hemostasis
SNV	layer_4	1	0.122566	Neuronal System
SNV	layer_4	2	2.67789	Developmental Biology
SNV	layer_4	3	0.0685946	Metabolism
SNV	layer_4	4	0.000400437	Reproduction
SNV	layer_4	5	0.00484345	Extracellular matrix organization
SNV	layer_4	6	0.000203535	Cell-Cell communication
SNV	layer_4	7	1.59563	Signal Transduction
SNV	layer_4	8	0.00335183	Cell Cycle
SNV	layer_4	9	0.000950309	Disease
SNV	layer_4	10	0.000705098	Immune System
SNV	layer_4	11	0.708074	Organelle biogenesis and maintenance
SNV	layer_4	12	0.000575581	Transport of small molecules
SNV	layer_4	13	0.04904	Metabolism of proteins
SNV	layer_4	14	0.00114051	Muscle contraction
SNV	layer_4	15	0.000756092	Circadian Clock
SNV	layer_4	16	0.000502903	Chromatin organization
SNV	layer_4	17	0.0101344	Programmed Cell Death
SNV	layer_4	18	0.00206398	Vesicle-mediated transport
SNV	layer_4	19	0.00492152	DNA Replication
SNV	layer_4	20	0.00518324	DNA Repair
SNV	layer_4	21	0.000425319	Gene expression (Transcription)
SNV	layer_4	22	0.000777361	Metabolism of RNA
SNV	layer_4	23	0.000137454	Cellular responses to stimuli
SNV	layer_4	24	0.000311691	Digestion and absorption
SNV	layer_4	25	0.0012906	Protein localization
SNV	layer_4	26	0.0815233	Autophagy
SNV	layer_4	27	0.000620395	Sensory Perception
SNV	layer_4	28	0.0708085	Drug ADME
CNV	input	0	0.671675	A2M
CNV	input	1	0.583112	AAAS
CNV	input	2	0.663736	ABCA1
CNV	input	3	0.56801	ABCA12
CNV	input	4	0.64489	ABCA13
CNV	input	5	0.644021	ABCA2
CNV	input	6	0.549742	ABCA3
CNV	input	7	0.532301	ABCA5
CNV	input	8	0.541314	ABCA6
CNV	input	9	0.618513	ABCA7
CNV	input	10	0.546793	ABCA9
CNV	input	11	0.631141	ABCB4
CNV	input	12	0.643768	ABCB6
CNV	input	13	0.651883	ABCB8
CNV	input	14	0.603251	ABCC2
CNV	input	15	0.628858	ABCC3
CNV	input	16	0.459095	ABCC4
CNV	input	17	0.527377	ABCC5
CNV	input	18	0.544242	ABCC9
CNV	input	19	0.472178	ABCD2
CNV	input	20	0.7448	ABCD3
CNV	input	21	0.625103	ABCD4
CNV	input	22	0.730198	ABCE1
CNV	input	23	0.646541	ABCF2
CNV	input	24	0.584158	ABCG1
CNV	input	25	0.717225	ABCG2
CNV	input	26	0.671543	ABCG4
CNV	input	27	0.563649	ABCG5
CNV	input	28	0.572119	ABCG8
CNV	input	29	0.71297	ABHD17B
CNV	input	30	0.666675	ABHD17C
CNV	input	31	0.570475	ABHD4
CNV	input	32	0.703759	ABHD6
CNV	input	33	0.628243	ABI1
CNV	input	34	0.478251	ABI2
CNV	input	35	0.648446	ABL1
CNV	input	36	0.629535	ABL2
CNV	input	37	0.613342	ABLIM2
CNV	input	38	0.601994	ABLIM3
CNV	input	39	0.702935	ABR
CNV	input	40	0.714837	ACAA1
CNV	input	41	0.50097	ACACB
CNV	input	42	0.489189	ACAD10
CNV	input	43	0.51663	ACAD11
CNV	input	44	0.595101	ACADL
CNV	input	45	0.51603	ACADM
CNV	input	46	0.5984	ACADS
CNV	input	47	0.749684	ACADSB
CNV	input	48	0.808134	ACADVL
CNV	input	49	0.494437	ACAT1
CNV	input	50	0.625034	ACBD4
CNV	input	51	0.632235	ACBD5
CNV	input	52	0.618895	ACBD6
CNV	input	53	0.626746	ACBD7
CNV	input	54	0.599853	ACER2
CNV	input	55	0.631534	ACER3
CNV	input	56	0.521218	ACHE
CNV	input	57	0.71909	ACKR2
CNV	input	58	0.54516	ACKR3
CNV	input	59	0.51663	ACKR4
CNV	input	60	0.563685	ACLY
CNV	input	61	0.610054	ACMSD
CNV	input	62	0.632102	ACO2
CNV	input	63	0.622937	ACOT1
CNV	input	64	0.598367	ACOT11
CNV	input	65	0.626668	ACOT12
CNV	input	66	0.612219	ACOT13
CNV	input	67	0.622937	ACOT2
CNV	input	68	0.622937	ACOT4
CNV	input	69	0.55466	ACOT7
CNV	input	70	0.661543	ACOT8
CNV	input	71	0.577856	ACOX1
CNV	input	72	0.705841	ACOX2
CNV	input	73	0.616062	ACOX3
CNV	input	74	0.62391	ACOXL
CNV	input	75	0.488588	ACP6
CNV	input	76	0.797454	ACSBG2
CNV	input	77	0.627208	ACSF2
CNV	input	78	0.641837	ACSF3
CNV	input	79	0.704614	ACSL1
CNV	input	80	0.541419	ACSL3
CNV	input	81	0.575455	ACSL5
CNV	input	82	0.627266	ACSL6
CNV	input	83	0.583461	ACSM2A
CNV	input	84	0.583461	ACSM2B
CNV	input	85	0.579236	ACSM3
CNV	input	86	0.586516	ACSM4
CNV	input	87	0.584375	ACSM5
CNV	input	88	0.63019	ACSM6
CNV	input	89	0.672738	ACSS2
CNV	input	90	0.521282	ACSS3
CNV	input	91	0.531872	ACTB
CNV	input	92	0.699237	ACTC1
CNV	input	93	0.616008	ACTG1
CNV	input	94	0.542774	ACTG2
CNV	input	95	0.544194	ACTL6A
CNV	input	96	0.505498	ACTL6B
CNV	input	97	0.525551	ACTN1
CNV	input	98	0.579922	ACTN2
CNV	input	99	0.673397	ACTN3
CNV	input	100	0.676562	ACTN4
CNV	input	101	0.64293	ACTR10
CNV	input	102	0.632784	ACTR1A
CNV	input	103	0.571786	ACTR1B
CNV	input	104	0.618738	ACTR2
CNV	input	105	0.593348	ACTR3
CNV	input	106	0.600723	ACTR5
CNV	input	107	0.698799	ACTR8
CNV	input	108	0.716797	ACVR1C
CNV	input	109	0.547131	ACVR2A
CNV	input	110	0.720653	ACVR2B
CNV	input	111	0.593517	ACVRL1
CNV	input	112	0.709209	ACY1
CNV	input	113	0.672511	ACY3
CNV	input	114	0.731375	ADAL
CNV	input	115	0.644724	ADAM10
CNV	input	116	0.543476	ADAM15
CNV	input	117	0.687361	ADAM17
CNV	input	118	0.637569	ADAM19
CNV	input	119	0.569868	ADAM20
CNV	input	120	0.570171	ADAM21
CNV	input	121	0.624879	ADAM22
CNV	input	122	0.571349	ADAM23
CNV	input	123	0.555613	ADAM30
CNV	input	124	0.579713	ADAM33
CNV	input	125	0.668816	ADAM8
CNV	input	126	0.463694	ADAM9
CNV	input	127	0.737989	ADAMTS10
CNV	input	128	0.68856	ADAMTS12
CNV	input	129	0.651622	ADAMTS13
CNV	input	130	0.508922	ADAMTS14
CNV	input	131	0.630617	ADAMTS15
CNV	input	132	0.769978	ADAMTS16
CNV	input	133	0.623977	ADAMTS17
CNV	input	134	0.560365	ADAMTS18
CNV	input	135	0.586426	ADAMTS19
CNV	input	136	0.613351	ADAMTS2
CNV	input	137	0.506029	ADAMTS20
CNV	input	138	0.520994	ADAMTS3
CNV	input	139	0.569769	ADAMTS4
CNV	input	140	0.537395	ADAMTS5
CNV	input	141	0.588401	ADAMTS6
CNV	input	142	0.710205	ADAMTS7
CNV	input	143	0.636236	ADAMTS8
CNV	input	144	0.686568	ADAMTS9
CNV	input	145	0.604291	ADAMTSL1
CNV	input	146	0.646076	ADAMTSL2
CNV	input	147	0.708293	ADAMTSL3
CNV	input	148	0.430772	ADAMTSL4
CNV	input	149	0.766923	ADAMTSL5
CNV	input	150	0.516044	ADAP1
CNV	input	151	0.52216	ADAR
CNV	input	152	0.561625	ADARB1
CNV	input	153	0.672348	ADCY1
CNV	input	154	0.848278	ADCY2
CNV	input	155	0.644584	ADCY3
CNV	input	156	0.530968	ADCY4
CNV	input	157	0.508346	ADCY5
CNV	input	158	0.597587	ADCY6
CNV	input	159	0.51853	ADCY7
CNV	input	160	0.640918	ADCY8
CNV	input	161	0.596012	ADCY9
CNV	input	162	0.678211	ADCYAP1
CNV	input	163	0.579746	ADCYAP1R1
CNV	input	164	0.627494	ADD1
CNV	input	165	0.515317	ADD2
CNV	input	166	0.649823	ADD3
CNV	input	167	0.804355	ADGRE1
CNV	input	168	0.765445	ADGRE2
CNV	input	169	0.802709	ADGRE3
CNV	input	170	0.801219	ADGRE5
CNV	input	171	0.546936	ADGRF5
CNV	input	172	0.587244	ADGRG3
CNV	input	173	0.643751	ADGRV1
CNV	input	174	0.754386	ADH1A
CNV	input	175	0.754386	ADH1B
CNV	input	176	0.754364	ADH1C
CNV	input	177	0.738914	ADH4
CNV	input	178	0.738156	ADH5
CNV	input	179	0.738914	ADH6
CNV	input	180	0.754943	ADH7
CNV	input	181	0.54459	ADIPOQ
CNV	input	182	0.560199	ADIPOR1
CNV	input	183	0.662006	ADIPOR2
CNV	input	184	0.679226	ADIRF
CNV	input	185	0.610603	ADK
CNV	input	186	0.668944	ADM
CNV	input	187	0.60591	ADM2
CNV	input	188	0.557221	ADORA1
CNV	input	189	0.570212	ADORA2A
CNV	input	190	0.676925	ADORA2B
CNV	input	191	0.807647	ADORA3
CNV	input	192	0.638507	ADPGK
CNV	input	193	0.618181	ADRA1A
CNV	input	194	0.641736	ADRA1B
CNV	input	195	0.571886	ADRA1D
CNV	input	196	0.59922	ADRA2A
CNV	input	197	0.554857	ADRA2B
CNV	input	198	0.641404	ADRA2C
CNV	input	199	0.588783	ADRB1
CNV	input	200	0.603246	ADRB2
CNV	input	201	0.417536	ADRB3
CNV	input	202	0.657366	ADRM1
CNV	input	203	0.601563	ADSS
CNV	input	204	0.498598	ADSSL1
CNV	input	205	0.697678	AFDN
CNV	input	206	0.574573	AFG3L2
CNV	input	207	0.550669	AFMID
CNV	input	208	0.549838	AFP
CNV	input	209	0.74742	AGA
CNV	input	210	0.42436	AGAP2
CNV	input	211	0.718394	AGBL2
CNV	input	212	0.607637	AGBL3
CNV	input	213	0.622517	AGBL4
CNV	input	214	0.606372	AGBL5
CNV	input	215	0.626022	AGER
CNV	input	216	0.504213	AGFG1
CNV	input	217	0.597924	AGGF1
CNV	input	218	0.606986	AGK
CNV	input	219	0.733252	AGL
CNV	input	220	0.736742	AGO1
CNV	input	221	0.595777	AGO2
CNV	input	222	0.735394	AGO3
CNV	input	223	0.743282	AGO4
CNV	input	224	0.626022	AGPAT1
CNV	input	225	0.597994	AGPAT2
CNV	input	226	0.571747	AGPAT3
CNV	input	227	0.746348	AGPAT4
CNV	input	228	0.69085	AGPAT5
CNV	input	229	0.412105	AGPS
CNV	input	230	0.53583	AGRN
CNV	input	231	0.473792	AGRP
CNV	input	232	0.616992	AGT
CNV	input	233	0.615892	AGTPBP1
CNV	input	234	0.462037	AGTR1
CNV	input	235	0.551679	AGTRAP
CNV	input	236	0.579979	AHCTF1
CNV	input	237	0.75271	AHCYL1
CNV	input	238	0.785447	AHI1
CNV	input	239	0.504573	AHR
CNV	input	240	0.700466	AHRR
CNV	input	241	0.544852	AHSG
CNV	input	242	0.509149	AIFM2
CNV	input	243	0.677205	AIMP1
CNV	input	244	0.52927	AIMP2
CNV	input	245	0.68791	AIP
CNV	input	246	0.54093	AJUBA
CNV	input	247	0.750486	AK2
CNV	input	248	0.680799	AK4
CNV	input	249	0.476904	AK5
CNV	input	250	0.595068	AK6
CNV	input	251	0.550919	AK7
CNV	input	252	0.633912	AK8
CNV	input	253	0.569318	AK9
CNV	input	254	0.712882	AKAP12
CNV	input	255	0.680562	AKAP13
CNV	input	256	0.537514	AKAP5
CNV	input	257	0.529639	AKAP9
CNV	input	258	0.625231	AKR1B10
CNV	input	259	0.625231	AKR1B15
CNV	input	260	0.636237	AKR1C1
CNV	input	261	0.580413	AKR1C2
CNV	input	262	0.565833	AKR1C3
CNV	input	263	0.63148	AKR1C4
CNV	input	264	0.616126	AKR1D1
CNV	input	265	0.559666	AKR7A2
CNV	input	266	0.559666	AKR7A3
CNV	input	267	0.559666	AKR7L
CNV	input	268	0.500297	AKT1
CNV	input	269	0.596424	AKT1S1
CNV	input	270	0.846608	AKT2
CNV	input	271	0.591311	AKT3
CNV	input	272	0.610616	ALAD
CNV	input	273	0.711322	ALAS1
CNV	input	274	0.533103	ALB
CNV	input	275	0.518555	ALCAM
CNV	input	276	0.63242	ALDH18A1
CNV	input	277	0.70966	ALDH1A1
CNV	input	278	0.623034	ALDH1A2
CNV	input	279	0.608423	ALDH1A3
CNV	input	280	0.58623	ALDH1B1
CNV	input	281	0.511409	ALDH1L2
CNV	input	282	0.49008	ALDH2
CNV	input	283	0.729923	ALDH3A2
CNV	input	284	0.67844	ALDH3B1
CNV	input	285	0.672511	ALDH3B2
CNV	input	286	0.6084	ALDH5A1
CNV	input	287	0.66024	ALDH8A1
CNV	input	288	0.637738	ALDOA
CNV	input	289	0.673566	ALDOB
CNV	input	290	0.606881	ALDOC
CNV	input	291	0.43087	ALG10
CNV	input	292	0.43087	ALG10B
CNV	input	293	0.70578	ALG11
CNV	input	294	0.60591	ALG12
CNV	input	295	0.74784	ALG14
CNV	input	296	0.679353	ALG2
CNV	input	297	0.522829	ALG3
CNV	input	298	0.699096	ALG5
CNV	input	299	0.61068	ALG6
CNV	input	300	0.582686	ALG8
CNV	input	301	0.867761	ALG9
CNV	input	302	0.603406	ALK
CNV	input	303	0.542721	ALMS1
CNV	input	304	0.812771	ALOX12
CNV	input	305	0.820877	ALOX12B
CNV	input	306	0.731206	ALOX15
CNV	input	307	0.820526	ALOX15B
CNV	input	308	0.46962	ALOX5
CNV	input	309	0.760201	ALOX5AP
CNV	input	310	0.820877	ALOXE3
CNV	input	311	0.547452	ALPI
CNV	input	312	0.714302	ALPK1
CNV	input	313	0.523776	ALS2
CNV	input	314	0.701522	ALS2CL
CNV	input	315	0.783002	ALX3
CNV	input	316	0.609128	ALYREF
CNV	input	317	0.690008	AMACR
CNV	input	318	0.560321	AMBN
CNV	input	319	0.625212	AMBP
CNV	input	320	0.552596	AMDHD2
CNV	input	321	0.812285	AMH
CNV	input	322	0.573269	AMHR2
CNV	input	323	0.52743	AMIGO2
CNV	input	324	0.538605	AMN
CNV	input	325	0.873815	AMOTL1
CNV	input	326	0.494422	AMOTL2
CNV	input	327	0.694955	AMPD1
CNV	input	328	0.796193	AMPD2
CNV	input	329	0.686837	AMPD3
CNV	input	330	0.558205	AMTN
CNV	input	331	0.765069	AMY2A
CNV	input	332	0.765069	AMY2B
CNV	input	333	0.653141	ANAPC1
CNV	input	334	0.730198	ANAPC10
CNV	input	335	0.609128	ANAPC11
CNV	input	336	0.353361	ANAPC13
CNV	input	337	0.584898	ANAPC15
CNV	input	338	0.504135	ANAPC16
CNV	input	339	0.655476	ANAPC2
CNV	input	340	0.556667	ANAPC4
CNV	input	341	0.596053	ANAPC5
CNV	input	342	0.505997	ANAPC7
CNV	input	343	0.54133	ANG
CNV	input	344	0.717117	ANGPT1
CNV	input	345	0.679047	ANGPT2
CNV	input	346	0.545151	ANGPT4
CNV	input	347	0.781905	ANGPTL4
CNV	input	348	0.820351	ANGPTL8
CNV	input	349	0.510784	ANK1
CNV	input	350	0.689262	ANK2
CNV	input	351	0.440165	ANK3
CNV	input	352	0.720239	ANKFY1
CNV	input	353	0.644677	ANKH
CNV	input	354	0.565751	ANKLE2
CNV	input	355	0.618248	ANKRD1
CNV	input	356	0.629905	ANKRD26
CNV	input	357	0.590048	ANKRD27
CNV	input	358	0.658515	ANKRD28
CNV	input	359	0.546157	ANKRD9
CNV	input	360	0.642256	ANLN
CNV	input	361	0.594494	ANO1
CNV	input	362	0.683377	ANO10
CNV	input	363	0.681439	ANO2
CNV	input	364	0.60078	ANO3
CNV	input	365	0.459664	ANO4
CNV	input	366	0.697791	ANO5
CNV	input	367	0.57023	ANO6
CNV	input	368	0.541359	ANO7
CNV	input	369	0.734424	ANO8
CNV	input	370	0.672683	ANO9
CNV	input	371	0.678897	ANPEP
CNV	input	372	0.583348	ANTXR2
CNV	input	373	0.688295	ANXA1
CNV	input	374	0.706369	ANXA2
CNV	input	375	0.731253	ANXA5
CNV	input	376	0.565295	ANXA6
CNV	input	377	0.685849	AOC1
CNV	input	378	0.711411	AP1B1
CNV	input	379	0.57762	AP1G1
CNV	input	380	0.486497	AP1G2
CNV	input	381	0.77964	AP1M1
CNV	input	382	0.807583	AP1M2
CNV	input	383	0.551182	AP1S1
CNV	input	384	0.534141	AP1S3
CNV	input	385	0.596376	AP2A1
CNV	input	386	0.67172	AP2A2
CNV	input	387	0.57249	AP2B1
CNV	input	388	0.527521	AP2M1
CNV	input	389	0.643433	AP2S1
CNV	input	390	0.596618	AP3B1
CNV	input	391	0.65276	AP3S1
CNV	input	392	0.752983	AP4B1
CNV	input	393	0.667221	AP4E1
CNV	input	394	0.514283	AP4M1
CNV	input	395	0.487135	AP4S1
CNV	input	396	0.558004	APAF1
CNV	input	397	0.658236	APBA1
CNV	input	398	0.704314	APBA2
CNV	input	399	0.807898	APBA3
CNV	input	400	0.764646	APBB1
CNV	input	401	0.632446	APBB1IP
CNV	input	402	0.635861	APC
CNV	input	403	0.566594	APCS
CNV	input	404	0.707423	APEH
CNV	input	405	0.527006	APEX1
CNV	input	406	0.465201	APH1A
CNV	input	407	0.647044	APH1B
CNV	input	408	0.644777	APIP
CNV	input	409	0.552071	APLNR
CNV	input	410	0.629534	APLP2
CNV	input	411	0.842848	APOA1
CNV	input	412	0.568631	APOA2
CNV	input	413	0.842848	APOA4
CNV	input	414	0.812836	APOA5
CNV	input	415	0.679167	APOB
CNV	input	416	0.663905	APOBEC1
CNV	input	417	0.525531	APOBEC2
CNV	input	418	0.527509	APOBEC3A
CNV	input	419	0.527509	APOBEC3B
CNV	input	420	0.563137	APOBEC3C
CNV	input	421	0.55401	APOBEC3G
CNV	input	422	0.554549	APOBEC3H
CNV	input	423	0.626246	APOBEC4
CNV	input	424	0.649727	APOBR
CNV	input	425	1.02462	APOC1
CNV	input	426	1.01678	APOC2
CNV	input	427	0.842848	APOC3
CNV	input	428	1.01678	APOC4
CNV	input	429	0.522802	APOD
CNV	input	430	1.02462	APOE
CNV	input	431	0.555647	APOF
CNV	input	432	0.623717	APOH
CNV	input	433	0.596201	APOL1
CNV	input	434	0.626022	APOM
CNV	input	435	0.558712	APP
CNV	input	436	0.641837	APRT
CNV	input	437	0.578931	AQP1
CNV	input	438	0.513725	AQP10
CNV	input	439	0.634293	AQP11
CNV	input	440	0.546303	AQP12A
CNV	input	441	0.520123	AQP2
CNV	input	442	0.575588	AQP3
CNV	input	443	0.501169	AQP4
CNV	input	444	0.520123	AQP5
CNV	input	445	0.520123	AQP6
CNV	input	446	0.592417	AQP7
CNV	input	447	0.597533	AQP8
CNV	input	448	0.622307	AQP9
CNV	input	449	0.703544	AQR
CNV	input	450	0.543218	ARAP1
CNV	input	451	0.604424	ARAP2
CNV	input	452	0.626687	ARAP3
CNV	input	453	0.694405	ARC
CNV	input	454	0.945905	ARCN1
CNV	input	455	0.571592	AREG
CNV	input	456	0.618071	AREL1
CNV	input	457	0.612993	ARF1
CNV	input	458	0.536659	ARF3
CNV	input	459	0.707267	ARF4
CNV	input	460	0.6032	ARF5
CNV	input	461	0.640243	ARFGAP1
CNV	input	462	0.735406	ARFGAP2
CNV	input	463	0.661054	ARFGAP3
CNV	input	464	0.598583	ARFGEF2
CNV	input	465	0.638061	ARFRP1
CNV	input	466	0.708614	ARG1
CNV	input	467	0.579413	ARG2
CNV	input	468	0.737889	ARHGAP1
CNV	input	469	0.677446	ARHGAP10
CNV	input	470	0.669209	ARHGAP11A
CNV	input	471	0.669358	ARHGAP11B
CNV	input	472	0.619727	ARHGAP12
CNV	input	473	0.642	ARHGAP15
CNV	input	474	0.606074	ARHGAP17
CNV	input	475	0.691647	ARHGAP18
CNV	input	476	0.6278	ARHGAP19
CNV	input	477	0.535051	ARHGAP20
CNV	input	478	0.650514	ARHGAP21
CNV	input	479	0.448964	ARHGAP22
CNV	input	480	0.52167	ARHGAP23
CNV	input	481	0.70567	ARHGAP24
CNV	input	482	0.530027	ARHGAP25
CNV	input	483	0.63387	ARHGAP26
CNV	input	484	0.611531	ARHGAP27
CNV	input	485	0.604806	ARHGAP28
CNV	input	486	0.773172	ARHGAP29
CNV	input	487	0.571157	ARHGAP30
CNV	input	488	0.500218	ARHGAP31
CNV	input	489	0.607277	ARHGAP32
CNV	input	490	0.687441	ARHGAP33
CNV	input	491	0.639879	ARHGAP35
CNV	input	492	0.711345	ARHGAP39
CNV	input	493	0.561155	ARHGAP40
CNV	input	494	0.529612	ARHGAP42
CNV	input	495	0.665607	ARHGAP44
CNV	input	496	0.50132	ARHGAP5
CNV	input	497	0.63575	ARHGAP8
CNV	input	498	0.442323	ARHGAP9
CNV	input	499	0.610426	ARHGDIA
CNV	input	500	0.636949	ARHGDIB
CNV	input	501	0.642092	ARHGDIG
CNV	input	502	0.743495	ARHGEF1
CNV	input	503	0.669641	ARHGEF10
CNV	input	504	0.53959	ARHGEF10L
CNV	input	505	0.51237	ARHGEF11
CNV	input	506	0.575215	ARHGEF12
CNV	input	507	0.795675	ARHGEF15
CNV	input	508	0.531429	ARHGEF16
CNV	input	509	0.54261	ARHGEF17
CNV	input	510	0.802969	ARHGEF18
CNV	input	511	0.552027	ARHGEF19
CNV	input	512	0.546717	ARHGEF2
CNV	input	513	0.440616	ARHGEF25
CNV	input	514	0.540101	ARHGEF26
CNV	input	515	0.602684	ARHGEF28
CNV	input	516	0.705798	ARHGEF3
CNV	input	517	0.559946	ARHGEF33
CNV	input	518	0.625409	ARHGEF35
CNV	input	519	0.436655	ARHGEF37
CNV	input	520	0.667018	ARHGEF38
CNV	input	521	0.631548	ARHGEF39
CNV	input	522	0.691577	ARHGEF4
CNV	input	523	0.535305	ARHGEF40
CNV	input	524	0.625409	ARHGEF5
CNV	input	525	0.419254	ARHGEF7
CNV	input	526	0.594485	ARID1A
CNV	input	527	0.665584	ARID1B
CNV	input	528	0.532168	ARID2
CNV	input	529	0.617035	ARID3A
CNV	input	530	0.635229	ARID4A
CNV	input	531	0.610767	ARID4B
CNV	input	532	0.710055	ARIH1
CNV	input	533	0.707728	ARIH2
CNV	input	534	0.523577	ARL1
CNV	input	535	0.550194	ARL13B
CNV	input	536	0.606861	ARL2
CNV	input	537	0.58878	ARL2BP
CNV	input	538	0.540979	ARL4C
CNV	input	539	0.564605	ARL8A
CNV	input	540	0.518105	ARMC8
CNV	input	541	0.428212	ARNT
CNV	input	542	0.702995	ARNT2
CNV	input	543	0.489545	ARNTL
CNV	input	544	0.434875	ARNTL2
CNV	input	545	0.518707	ARPC1A
CNV	input	546	0.516593	ARPC1B
CNV	input	547	0.570646	ARPC2
CNV	input	548	0.506157	ARPC3
CNV	input	549	0.571981	ARPC4
CNV	input	550	0.625478	ARPC5
CNV	input	551	0.671631	ARPP19
CNV	input	552	0.595765	ARRB1
CNV	input	553	0.726294	ARRB2
CNV	input	554	0.60591	ARSA
CNV	input	555	0.627827	ARSB
CNV	input	556	0.578448	ARSG
CNV	input	557	0.494701	ARSI
CNV	input	558	0.68966	ARSJ
CNV	input	559	0.656717	ARSK
CNV	input	560	0.577366	ARTN
CNV	input	561	0.619514	ARV1
CNV	input	562	0.634976	AS3MT
CNV	input	563	0.663026	ASAH1
CNV	input	564	0.470072	ASAH2
CNV	input	565	0.638636	ASAP1
CNV	input	566	0.462694	ASB1
CNV	input	567	0.633351	ASB10
CNV	input	568	0.61502	ASB13
CNV	input	569	0.7088	ASB14
CNV	input	570	0.561713	ASB15
CNV	input	571	0.5684	ASB16
CNV	input	572	0.520648	ASB17
CNV	input	573	0.543869	ASB18
CNV	input	574	0.530075	ASB2
CNV	input	575	0.480413	ASB3
CNV	input	576	0.536231	ASB4
CNV	input	577	0.751288	ASB5
CNV	input	578	0.652419	ASB6
CNV	input	579	0.602057	ASB7
CNV	input	580	0.516902	ASB8
CNV	input	581	0.504558	ASCC1
CNV	input	582	0.672917	ASCC2
CNV	input	583	0.764678	ASCC3
CNV	input	584	0.514254	ASCL1
CNV	input	585	0.694826	ASF1A
CNV	input	586	0.555248	ASH1L
CNV	input	587	0.442124	ASH2L
CNV	input	588	0.721228	ASL
CNV	input	589	0.519337	ASNS
CNV	input	590	0.714066	ASPA
CNV	input	591	0.538823	ASPG
CNV	input	592	0.73548	ASPH
CNV	input	593	0.64617	ASPN
CNV	input	594	0.607421	ASPSCR1
CNV	input	595	0.649615	ASS1
CNV	input	596	0.685928	ASXL1
CNV	input	597	0.595903	ASXL2
CNV	input	598	0.627929	ATAD1
CNV	input	599	0.688834	ATAD2
CNV	input	600	0.53583	ATAD3B
CNV	input	601	0.538539	ATF1
CNV	input	602	0.505121	ATF2
CNV	input	603	0.590327	ATF3
CNV	input	604	0.559039	ATF4
CNV	input	605	0.595884	ATF5
CNV	input	606	0.514761	ATF6
CNV	input	607	0.63667	ATF7IP
CNV	input	608	0.580567	ATG14
CNV	input	609	0.627546	ATG5
CNV	input	610	0.635754	ATG7
CNV	input	611	0.643768	ATG9A
CNV	input	612	0.580457	ATIC
CNV	input	613	0.540472	ATM
CNV	input	614	0.583628	ATN1
CNV	input	615	0.566931	ATOX1
CNV	input	616	0.588468	ATP10B
CNV	input	617	0.57203	ATP10D
CNV	input	618	0.412498	ATP11A
CNV	input	619	0.537069	ATP11B
CNV	input	620	0.766735	ATP12A
CNV	input	621	0.593041	ATP13A1
CNV	input	622	0.547708	ATP13A2
CNV	input	623	0.538085	ATP13A4
CNV	input	624	0.53665	ATP13A5
CNV	input	625	0.722512	ATP1A1
CNV	input	626	0.562988	ATP1A2
CNV	input	627	0.744562	ATP1A3
CNV	input	628	0.561143	ATP1A4
CNV	input	629	0.59289	ATP1B1
CNV	input	630	0.815916	ATP1B2
CNV	input	631	0.565733	ATP1B3
CNV	input	632	0.640956	ATP2A1
CNV	input	633	0.505567	ATP2A2
CNV	input	634	0.71272	ATP2A3
CNV	input	635	0.50808	ATP2B1
CNV	input	636	0.61456	ATP2B2
CNV	input	637	0.551143	ATP2B4
CNV	input	638	0.516874	ATP2C1
CNV	input	639	0.581693	ATP2C2
CNV	input	640	0.610652	ATP4A
CNV	input	641	0.553878	ATP4B
CNV	input	642	0.513834	ATP5B
CNV	input	643	0.775913	ATP5SL
CNV	input	644	0.593793	ATP6V0A1
CNV	input	645	0.591606	ATP6V0A2
CNV	input	646	0.609893	ATP6V0A4
CNV	input	647	0.577366	ATP6V0B
CNV	input	648	0.552596	ATP6V0C
CNV	input	649	0.698973	ATP6V0D2
CNV	input	650	0.582038	ATP6V0E1
CNV	input	651	0.658669	ATP6V0E2
CNV	input	652	0.553515	ATP6V1A
CNV	input	653	0.528053	ATP6V1B1
CNV	input	654	0.626483	ATP6V1B2
CNV	input	655	0.698508	ATP6V1C1
CNV	input	656	0.710344	ATP6V1C2
CNV	input	657	0.530064	ATP6V1D
CNV	input	658	0.724999	ATP6V1E1
CNV	input	659	0.524405	ATP6V1E2
CNV	input	660	0.601121	ATP6V1F
CNV	input	661	0.627151	ATP6V1G1
CNV	input	662	0.626022	ATP6V1G2
CNV	input	663	0.600159	ATP6V1G3
CNV	input	664	0.732683	ATP6V1H
CNV	input	665	0.708066	ATP7B
CNV	input	666	0.60425	ATP8A1
CNV	input	667	0.740264	ATP8A2
CNV	input	668	0.630037	ATP8B1
CNV	input	669	0.513066	ATP8B2
CNV	input	670	0.816791	ATP8B3
CNV	input	671	0.674837	ATP8B4
CNV	input	672	0.559903	ATP9A
CNV	input	673	0.747351	ATP9B
CNV	input	674	0.545882	ATR
CNV	input	675	0.70461	ATRIP
CNV	input	676	0.550167	ATXN3
CNV	input	677	0.682312	ATXN7
CNV	input	678	0.567492	ATXN7L3
CNV	input	679	0.56474	AURKA
CNV	input	680	0.797149	AURKB
CNV	input	681	1.06497	AUTS2
CNV	input	682	0.759219	AVEN
CNV	input	683	0.539946	AVP
CNV	input	684	0.436451	AVPR1A
CNV	input	685	0.553311	AVPR1B
CNV	input	686	0.642092	AXIN1
CNV	input	687	0.62364	AXIN2
CNV	input	688	0.802267	AXL
CNV	input	689	0.511626	AZGP1
CNV	input	690	0.715705	AZIN1
CNV	input	691	0.7526	AZIN2
CNV	input	692	0.617331	AZU1
CNV	input	693	0.722711	B2M
CNV	input	694	0.546318	B3GALNT1
CNV	input	695	0.597348	B3GALT2
CNV	input	696	0.632624	B3GALT4
CNV	input	697	0.681215	B3GALT5
CNV	input	698	0.53583	B3GALT6
CNV	input	699	0.645163	B3GAT1
CNV	input	700	0.587582	B3GAT2
CNV	input	701	0.593245	B3GAT3
CNV	input	702	0.733526	B3GLCT
CNV	input	703	0.510051	B3GNT2
CNV	input	704	0.724301	B3GNT3
CNV	input	705	0.596997	B3GNT4
CNV	input	706	0.529216	B3GNT5
CNV	input	707	0.632525	B3GNT6
CNV	input	708	0.544745	B3GNT7
CNV	input	709	0.775913	B3GNT8
CNV	input	710	0.483516	B3GNT9
CNV	input	711	0.595012	B3GNTL1
CNV	input	712	0.425515	B4GALNT1
CNV	input	713	0.626228	B4GALNT2
CNV	input	714	0.592156	B4GALT1
CNV	input	715	0.57706	B4GALT2
CNV	input	716	0.569769	B4GALT3
CNV	input	717	0.500487	B4GALT4
CNV	input	718	0.618315	B4GALT5
CNV	input	719	0.510909	B4GALT6
CNV	input	720	0.638097	B4GALT7
CNV	input	721	0.661989	B4GAT1
CNV	input	722	0.899824	B9D1
CNV	input	723	0.773859	B9D2
CNV	input	724	0.674013	BAAT
CNV	input	725	0.737948	BABAM1
CNV	input	726	0.838912	BACE1
CNV	input	727	0.590016	BACH1
CNV	input	728	0.613031	BAD
CNV	input	729	0.593893	BAG1
CNV	input	730	0.623937	BAG2
CNV	input	731	0.680355	BAG3
CNV	input	732	0.420453	BAG4
CNV	input	733	0.535909	BAG5
CNV	input	734	0.626022	BAG6
CNV	input	735	0.586275	BAIAP2
CNV	input	736	0.506489	BAIAP2L1
CNV	input	737	0.464874	BAIAP2L2
CNV	input	738	0.628054	BAK1
CNV	input	739	0.652683	BANF1
CNV	input	740	0.651218	BANP
CNV	input	741	0.697358	BAP1
CNV	input	742	0.583188	BARD1
CNV	input	743	0.726839	BASP1
CNV	input	744	0.615681	BATF
CNV	input	745	0.528116	BAX
CNV	input	746	0.633384	BAZ1B
CNV	input	747	0.55604	BAZ2A
CNV	input	748	0.638928	BBC3
CNV	input	749	0.596224	BBIP1
CNV	input	750	0.607685	BBOX1
CNV	input	751	0.667219	BBS1
CNV	input	752	0.478434	BBS10
CNV	input	753	0.736706	BBS12
CNV	input	754	0.595387	BBS2
CNV	input	755	0.638828	BBS4
CNV	input	756	0.683874	BBS5
CNV	input	757	0.731725	BBS7
CNV	input	758	0.631011	BBS9
CNV	input	759	0.534795	BCAN
CNV	input	760	0.546703	BCAR1
CNV	input	761	0.69615	BCAS2
CNV	input	762	0.520123	BCDIN3D
CNV	input	763	0.55666	BCHE
CNV	input	764	0.572158	BCKDHB
CNV	input	765	0.628918	BCKDK
CNV	input	766	0.529267	BCL10
CNV	input	767	0.579443	BCL11A
CNV	input	768	0.621148	BCL2
CNV	input	769	0.706168	BCL2A1
CNV	input	770	0.661334	BCL2L1
CNV	input	771	0.637314	BCL2L11
CNV	input	772	0.705904	BCL2L14
CNV	input	773	0.538699	BCL6
CNV	input	774	0.598417	BCL7A
CNV	input	775	0.6326	BCL7B
CNV	input	776	0.600264	BCL7C
CNV	input	777	0.488588	BCL9
CNV	input	778	0.759552	BCL9L
CNV	input	779	0.594996	BCO1
CNV	input	780	0.511011	BCO2
CNV	input	781	0.45371	BCR
CNV	input	782	0.578752	BCS1L
CNV	input	783	0.536674	BDH1
CNV	input	784	0.711849	BDH2
CNV	input	785	0.579115	BDKRB1
CNV	input	786	0.57982	BDKRB2
CNV	input	787	0.601723	BDNF
CNV	input	788	0.58684	BECN1
CNV	input	789	0.567742	BEGAIN
CNV	input	790	0.573825	BET1
CNV	input	791	0.672683	BET1L
CNV	input	792	0.539367	BGLAP
CNV	input	793	0.704285	BHLHE22
CNV	input	794	0.646864	BHLHE40
CNV	input	795	0.531646	BHLHE41
CNV	input	796	0.628578	BHMT
CNV	input	797	0.441341	BICD1
CNV	input	798	0.645493	BICD2
CNV	input	799	0.697024	BID
CNV	input	800	0.608221	BIN2
CNV	input	801	0.46798	BIRC2
CNV	input	802	0.46798	BIRC3
CNV	input	803	0.545834	BIRC5
CNV	input	804	0.595849	BIRC6
CNV	input	805	0.634859	BIRC7
CNV	input	806	0.703425	BLK
CNV	input	807	0.604852	BLM
CNV	input	808	0.522313	BLMH
CNV	input	809	0.632835	BLNK
CNV	input	810	0.569664	BLOC1S1
CNV	input	811	0.507537	BLOC1S3
CNV	input	812	0.62769	BLOC1S4
CNV	input	813	0.666895	BLOC1S6
CNV	input	814	0.690673	BLVRA
CNV	input	815	0.84612	BLVRB
CNV	input	816	0.594651	BLZF1
CNV	input	817	0.684854	BMF
CNV	input	818	0.650896	BMI1
CNV	input	819	0.640237	BMP1
CNV	input	820	0.532374	BMP10
CNV	input	821	0.549536	BMP2
CNV	input	822	0.577682	BMP4
CNV	input	823	0.585371	BMP7
CNV	input	824	0.675068	BMPR1A
CNV	input	825	0.743542	BMPR1B
CNV	input	826	0.560071	BMPR2
CNV	input	827	0.507733	BMS1
CNV	input	828	0.474257	BMT2
CNV	input	829	0.588509	BNIP1
CNV	input	830	0.677159	BNIP2
CNV	input	831	0.621552	BNIP3L
CNV	input	832	0.546852	BOC
CNV	input	833	0.613406	BOD1
CNV	input	834	0.629165	BOD1L1
CNV	input	835	0.637738	BOLA2
CNV	input	836	0.711345	BOP1
CNV	input	837	0.558243	BORA
CNV	input	838	0.61177	BPGM
CNV	input	839	0.567012	BPI
CNV	input	840	0.658903	BPIFB2
CNV	input	841	0.612706	BRAF
CNV	input	842	0.497171	BRAP
CNV	input	843	0.605665	BRCA1
CNV	input	844	0.7127	BRCA2
CNV	input	845	0.60591	BRD1
CNV	input	846	0.623811	BRD2
CNV	input	847	0.779211	BRD4
CNV	input	848	0.52032	BRD7
CNV	input	849	0.641258	BRD8
CNV	input	850	0.592617	BRE
CNV	input	851	0.49778	BRF1
CNV	input	852	0.420321	BRF2
CNV	input	853	0.505801	BRI3
CNV	input	854	0.621227	BRIP1
CNV	input	855	0.612185	BRK1
CNV	input	856	0.661989	BRMS1
CNV	input	857	0.571981	BRPF1
CNV	input	858	0.633676	BRPF3
CNV	input	859	0.733043	BSG
CNV	input	860	0.700644	BSN
CNV	input	861	0.614889	BST1
CNV	input	862	0.737819	BST2
CNV	input	863	0.71074	BTBD1
CNV	input	864	0.497772	BTBD6
CNV	input	865	0.55108	BTC
CNV	input	866	0.662434	BTD
CNV	input	867	0.538227	BTG1
CNV	input	868	0.563436	BTG2
CNV	input	869	0.897073	BTG4
CNV	input	870	0.627171	BTN2A1
CNV	input	871	0.627267	BTN2A2
CNV	input	872	0.627267	BTN3A1
CNV	input	873	0.627267	BTN3A2
CNV	input	874	0.627171	BTN3A3
CNV	input	875	0.626022	BTNL2
CNV	input	876	0.629954	BTNL8
CNV	input	877	0.63915	BTNL9
CNV	input	878	0.619302	BTRC
CNV	input	879	0.601751	BUB1
CNV	input	880	0.690213	BUB1B
CNV	input	881	0.757115	BUB3
CNV	input	882	0.812251	BUD13
CNV	input	883	0.515951	BUD31
CNV	input	884	0.492714	BYSL
CNV	input	885	0.57924	C19orf84
CNV	input	886	0.575158	C1D
CNV	input	887	0.51494	C1GALT1
CNV	input	888	0.58182	C1QB
CNV	input	889	0.723964	C1QBP
CNV	input	890	0.58182	C1QC
CNV	input	891	0.586123	C1R
CNV	input	892	0.586514	C1S
CNV	input	893	0.626022	C2
CNV	input	894	0.562743	C2CD3
CNV	input	895	0.551858	C2CD5
CNV	input	896	0.570689	C2orf47
CNV	input	897	0.591831	C2orf49
CNV	input	898	0.472408	C2orf61
CNV	input	899	0.804762	C3
CNV	input	900	0.670006	C3AR1
CNV	input	901	0.626022	C4A
CNV	input	902	0.626022	C4B
CNV	input	903	0.58839	C4BPA
CNV	input	904	0.588795	C4BPB
CNV	input	905	0.583265	C5
CNV	input	906	0.638668	C5AR1
CNV	input	907	0.638668	C5AR2
CNV	input	908	0.672203	C6
CNV	input	909	0.706706	C6orf120
CNV	input	910	0.621205	C7
CNV	input	911	0.559134	C8A
CNV	input	912	0.551768	C8B
CNV	input	913	0.643405	C8G
CNV	input	914	0.61857	C9
CNV	input	915	0.652306	C9orf78
CNV	input	916	0.631646	CA1
CNV	input	917	0.647404	CA12
CNV	input	918	0.633003	CA13
CNV	input	919	0.465472	CA14
CNV	input	920	0.639167	CA2
CNV	input	921	0.639167	CA3
CNV	input	922	0.625635	CA4
CNV	input	923	0.64627	CA5A
CNV	input	924	0.547591	CA6
CNV	input	925	0.485783	CA7
CNV	input	926	0.631548	CA9
CNV	input	927	0.502183	CAB39
CNV	input	928	0.749022	CAB39L
CNV	input	929	0.588693	CABIN1
CNV	input	930	0.509221	CABLES1
CNV	input	931	0.59834	CABP1
CNV	input	932	0.676653	CABP2
CNV	input	933	0.636988	CACNA1B
CNV	input	934	0.652752	CACNA1C
CNV	input	935	0.69221	CACNA1D
CNV	input	936	0.625557	CACNA1E
CNV	input	937	0.629478	CACNA1G
CNV	input	938	0.62878	CACNA1H
CNV	input	939	0.558966	CACNA1I
CNV	input	940	0.563363	CACNA1S
CNV	input	941	0.76693	CACNA2D1
CNV	input	942	0.704294	CACNA2D2
CNV	input	943	0.707278	CACNA2D3
CNV	input	944	0.464005	CACNB1
CNV	input	945	0.651109	CACNB2
CNV	input	946	0.603089	CACNB3
CNV	input	947	0.742271	CACNB4
CNV	input	948	0.569965	CACNG2
CNV	input	949	0.609018	CACNG3
CNV	input	950	0.597148	CACNG4
CNV	input	951	0.613104	CACNG6
CNV	input	952	0.614598	CACNG7
CNV	input	953	0.61545	CACNG8
CNV	input	954	0.80445	CACTIN
CNV	input	955	0.680484	CADM1
CNV	input	956	0.498803	CADM2
CNV	input	957	0.548818	CADM3
CNV	input	958	0.659104	CALB1
CNV	input	959	0.699378	CALCA
CNV	input	960	0.700487	CALCB
CNV	input	961	0.537649	CALCR
CNV	input	962	0.47711	CALCRL
CNV	input	963	0.627222	CALD1
CNV	input	964	0.628497	CALHM3
CNV	input	965	0.508116	CALM1
CNV	input	966	0.676217	CALML5
CNV	input	967	0.765348	CALR
CNV	input	968	0.601416	CALU
CNV	input	969	0.571981	CAMK1
CNV	input	970	0.495056	CAMK2A
CNV	input	971	0.672666	CAMK2B
CNV	input	972	0.688147	CAMK2D
CNV	input	973	0.591223	CAMK2G
CNV	input	974	0.639859	CAMK4
CNV	input	975	0.697974	CAMKK1
CNV	input	976	0.595751	CAMKK2
CNV	input	977	0.564545	CAMKMT
CNV	input	978	0.639797	CAMLG
CNV	input	979	0.705154	CAMP
CNV	input	980	0.395938	CAND1
CNV	input	981	0.59466	CANT1
CNV	input	982	0.62394	CANX
CNV	input	983	0.559287	CAP1
CNV	input	984	0.659606	CAP2
CNV	input	985	0.606861	CAPN1
CNV	input	986	0.56929	CAPN2
CNV	input	987	0.692767	CAPNS1
CNV	input	988	0.591067	CAPNS2
CNV	input	989	0.75526	CAPZA1
CNV	input	990	0.426731	CAPZA2
CNV	input	991	0.687435	CAPZA3
CNV	input	992	0.525551	CAPZB
CNV	input	993	0.535872	CARD11
CNV	input	994	0.643145	CARD8
CNV	input	995	0.595611	CARD9
CNV	input	996	0.82214	CARM1
CNV	input	997	0.712297	CARNMT1
CNV	input	998	0.684273	CARNS1
CNV	input	999	0.429534	CARS2
CNV	input	1000	0.469483	CASC3
CNV	input	1001	0.542093	CASP1
CNV	input	1002	0.527874	CASP10
CNV	input	1003	0.768531	CASP14
CNV	input	1004	0.637526	CASP2
CNV	input	1005	0.702723	CASP3
CNV	input	1006	0.542839	CASP4
CNV	input	1007	0.542839	CASP5
CNV	input	1008	0.672732	CASP6
CNV	input	1009	0.583627	CASP7
CNV	input	1010	0.520373	CASP8
CNV	input	1011	0.664895	CASP8AP2
CNV	input	1012	0.553282	CASP9
CNV	input	1013	0.569549	CASQ1
CNV	input	1014	0.677598	CASQ2
CNV	input	1015	0.480627	CASR
CNV	input	1016	0.65401	CAST
CNV	input	1017	0.620063	CAT
CNV	input	1018	0.728853	CATSPER2
CNV	input	1019	0.638814	CATSPER3
CNV	input	1020	0.546125	CATSPER4
CNV	input	1021	0.550256	CATSPERB
CNV	input	1022	0.730972	CATSPERD
CNV	input	1023	0.674163	CATSPERG
CNV	input	1024	0.417106	CAV1
CNV	input	1025	0.417045	CAV2
CNV	input	1026	0.654947	CAV3
CNV	input	1027	0.657988	CBFA2T2
CNV	input	1028	0.483577	CBFB
CNV	input	1029	0.71546	CBL
CNV	input	1030	0.513774	CBLB
CNV	input	1031	0.518916	CBLL1
CNV	input	1032	0.637292	CBR1
CNV	input	1033	0.742887	CBR4
CNV	input	1034	0.689858	CBS
CNV	input	1035	0.615614	CBX1
CNV	input	1036	0.591352	CBX2
CNV	input	1037	0.579024	CBX3
CNV	input	1038	0.588077	CBX4
CNV	input	1039	0.578427	CBX5
CNV	input	1040	0.517656	CBX6
CNV	input	1041	0.590595	CBX8
CNV	input	1042	0.499103	CBY1
CNV	input	1043	0.530139	CC2D1B
CNV	input	1044	0.609332	CC2D2A
CNV	input	1045	0.499343	CCAR1
CNV	input	1046	0.64511	CCAR2
CNV	input	1047	0.695043	CCDC115
CNV	input	1048	0.708154	CCDC12
CNV	input	1049	0.611955	CCDC187
CNV	input	1050	0.581971	CCDC59
CNV	input	1051	0.564588	CCDC8
CNV	input	1052	0.481835	CCDC88A
CNV	input	1053	0.711718	CCK
CNV	input	1054	0.494128	CCKAR
CNV	input	1055	0.764446	CCKBR
CNV	input	1056	0.591869	CCL1
CNV	input	1057	0.591869	CCL11
CNV	input	1058	0.591869	CCL13
CNV	input	1059	0.607568	CCL16
CNV	input	1060	0.589328	CCL17
CNV	input	1061	0.592924	CCL19
CNV	input	1062	0.591869	CCL2
CNV	input	1063	0.524842	CCL20
CNV	input	1064	0.596978	CCL21
CNV	input	1065	0.589328	CCL22
CNV	input	1066	0.595458	CCL23
CNV	input	1067	0.812516	CCL25
CNV	input	1068	0.592924	CCL27
CNV	input	1069	0.657923	CCL28
CNV	input	1070	0.627493	CCL3
CNV	input	1071	0.627493	CCL3L1
CNV	input	1072	0.627493	CCL4
CNV	input	1073	0.627493	CCL4L1
CNV	input	1074	0.575709	CCL5
CNV	input	1075	0.591869	CCL7
CNV	input	1076	0.736425	CCNA1
CNV	input	1077	0.731725	CCNA2
CNV	input	1078	0.591559	CCNB1
CNV	input	1079	0.64662	CCNB2
CNV	input	1080	0.664452	CCNC
CNV	input	1081	0.541805	CCND1
CNV	input	1082	0.678614	CCND2
CNV	input	1083	0.492911	CCND3
CNV	input	1084	0.551723	CCNE1
CNV	input	1085	0.668029	CCNE2
CNV	input	1086	0.553012	CCNF
CNV	input	1087	0.624503	CCNG1
CNV	input	1088	0.570493	CCNG2
CNV	input	1089	0.629332	CCNH
CNV	input	1090	0.580613	CCNK
CNV	input	1091	0.578072	CCNT1
CNV	input	1092	0.609014	CCNT2
CNV	input	1093	0.579946	CCP110
CNV	input	1094	0.702815	CCR1
CNV	input	1095	0.597862	CCR10
CNV	input	1096	0.701924	CCR2
CNV	input	1097	0.702314	CCR3
CNV	input	1098	0.713021	CCR4
CNV	input	1099	0.701924	CCR5
CNV	input	1100	0.714437	CCR6
CNV	input	1101	0.50124	CCR7
CNV	input	1102	0.725931	CCR8
CNV	input	1103	0.696644	CCR9
CNV	input	1104	0.706207	CCRL2
CNV	input	1105	0.641308	CCS
CNV	input	1106	0.403093	CCT2
CNV	input	1107	0.539158	CCT3
CNV	input	1108	0.513948	CCT4
CNV	input	1109	0.562418	CCT5
CNV	input	1110	0.584509	CCT6A
CNV	input	1111	0.600855	CCT6B
CNV	input	1112	0.563089	CCT7
CNV	input	1113	0.583957	CCT8
CNV	input	1114	0.532658	CCZ1
CNV	input	1115	0.562077	CCZ1B
CNV	input	1116	0.572748	CD109
CNV	input	1117	0.634395	CD14
CNV	input	1118	0.518922	CD160
CNV	input	1119	0.662417	CD163
CNV	input	1120	0.700505	CD177
CNV	input	1121	0.588713	CD180
CNV	input	1122	0.640956	CD19
CNV	input	1123	0.439009	CD1A
CNV	input	1124	0.460381	CD1B
CNV	input	1125	0.436614	CD1C
CNV	input	1126	0.514834	CD1D
CNV	input	1127	0.553178	CD200
CNV	input	1128	0.5528	CD200R1
CNV	input	1129	0.517685	CD207
CNV	input	1130	0.80591	CD209
CNV	input	1131	0.701294	CD22
CNV	input	1132	0.596027	CD226
CNV	input	1133	0.591587	CD24
CNV	input	1134	0.600904	CD247
CNV	input	1135	0.582609	CD274
CNV	input	1136	0.480737	CD28
CNV	input	1137	0.566763	CD2AP
CNV	input	1138	0.55418	CD300A
CNV	input	1139	0.55418	CD300C
CNV	input	1140	0.55418	CD300E
CNV	input	1141	0.55418	CD300LB
CNV	input	1142	0.55418	CD300LD
CNV	input	1143	0.555653	CD300LF
CNV	input	1144	0.584885	CD300LG
CNV	input	1145	0.781905	CD320
CNV	input	1146	0.581808	CD33
CNV	input	1147	0.604947	CD34
CNV	input	1148	0.615948	CD36
CNV	input	1149	0.592647	CD38
CNV	input	1150	0.846867	CD3D
CNV	input	1151	0.845449	CD3E
CNV	input	1152	0.846701	CD3G
CNV	input	1153	0.582011	CD4
CNV	input	1154	0.64977	CD40
CNV	input	1155	0.632344	CD44
CNV	input	1156	0.602273	CD46
CNV	input	1157	0.522226	CD47
CNV	input	1158	0.754705	CD53
CNV	input	1159	0.58839	CD55
CNV	input	1160	0.72509	CD58
CNV	input	1161	0.655757	CD59
CNV	input	1162	0.569108	CD63
CNV	input	1163	0.816098	CD68
CNV	input	1164	0.804762	CD70
CNV	input	1165	0.626129	CD72
CNV	input	1166	0.495298	CD74
CNV	input	1167	0.805594	CD79A
CNV	input	1168	0.620608	CD79B
CNV	input	1169	0.467334	CD80
CNV	input	1170	0.747489	CD81
CNV	input	1171	0.480644	CD86
CNV	input	1172	0.599937	CD8A
CNV	input	1173	0.599555	CD8B
CNV	input	1174	0.660567	CD9
CNV	input	1175	0.654585	CD93
CNV	input	1176	0.551861	CD96
CNV	input	1177	0.595957	CDA
CNV	input	1178	0.734877	CDC14A
CNV	input	1179	0.66605	CDC14B
CNV	input	1180	0.585129	CDC16
CNV	input	1181	0.530693	CDC20
CNV	input	1182	0.642631	CDC23
CNV	input	1183	0.703541	CDC25A
CNV	input	1184	0.574416	CDC25B
CNV	input	1185	0.641801	CDC25C
CNV	input	1186	0.618855	CDC26
CNV	input	1187	0.633421	CDC27
CNV	input	1188	0.733043	CDC34
CNV	input	1189	0.796138	CDC37
CNV	input	1190	0.565583	CDC37L1
CNV	input	1191	0.668197	CDC40
CNV	input	1192	0.580928	CDC42
CNV	input	1193	0.624593	CDC42BPA
CNV	input	1194	0.540206	CDC42BPB
CNV	input	1195	0.560409	CDC42EP1
CNV	input	1196	0.606861	CDC42EP2
CNV	input	1197	0.503345	CDC42EP3
CNV	input	1198	0.568414	CDC42EP4
CNV	input	1199	0.554307	CDC42EP5
CNV	input	1200	0.550941	CDC42SE2
CNV	input	1201	0.480769	CDC45
CNV	input	1202	0.541255	CDC5L
CNV	input	1203	0.464754	CDC6
CNV	input	1204	0.630942	CDC7
CNV	input	1205	0.59766	CDC73
CNV	input	1206	0.606861	CDCA5
CNV	input	1207	0.708858	CDCA8
CNV	input	1208	0.470544	CDH1
CNV	input	1209	0.740296	CDH10
CNV	input	1210	0.490508	CDH11
CNV	input	1211	0.746565	CDH12
CNV	input	1212	0.601439	CDH13
CNV	input	1213	0.641837	CDH15
CNV	input	1214	0.706067	CDH17
CNV	input	1215	0.695641	CDH18
CNV	input	1216	0.6577	CDH19
CNV	input	1217	0.524323	CDH2
CNV	input	1218	0.512696	CDH23
CNV	input	1219	0.540786	CDH24
CNV	input	1220	0.470829	CDH3
CNV	input	1221	0.594374	CDH4
CNV	input	1222	0.493924	CDH5
CNV	input	1223	0.642413	CDH6
CNV	input	1224	0.648751	CDH7
CNV	input	1225	0.583204	CDH8
CNV	input	1226	0.666847	CDH9
CNV	input	1227	0.637738	CDIPT
CNV	input	1228	0.452441	CDK1
CNV	input	1229	0.53583	CDK11A
CNV	input	1230	0.53583	CDK11B
CNV	input	1231	0.436042	CDK12
CNV	input	1232	0.632199	CDK13
CNV	input	1233	0.632199	CDK19
CNV	input	1234	0.557374	CDK2
CNV	input	1235	0.42761	CDK4
CNV	input	1236	0.650614	CDK5
CNV	input	1237	0.584821	CDK5R1
CNV	input	1238	0.644362	CDK5R2
CNV	input	1239	0.584227	CDK5RAP2
CNV	input	1240	0.535507	CDK6
CNV	input	1241	0.591752	CDK7
CNV	input	1242	0.663193	CDK8
CNV	input	1243	0.658181	CDK9
CNV	input	1244	0.638914	CDKN1A
CNV	input	1245	0.666922	CDKN1B
CNV	input	1246	0.750532	CDKN1C
CNV	input	1247	0.734844	CDKN2A
CNV	input	1248	0.733851	CDKN2B
CNV	input	1249	0.619408	CDKN2C
CNV	input	1250	0.807583	CDKN2D
CNV	input	1251	0.654121	CDO1
CNV	input	1252	0.639715	CDON
CNV	input	1253	0.736869	CDS1
CNV	input	1254	0.562241	CDS2
CNV	input	1255	0.632005	CDSN
CNV	input	1256	0.641837	CDT1
CNV	input	1257	0.735363	CEACAM1
CNV	input	1258	0.793878	CEACAM3
CNV	input	1259	0.794147	CEACAM6
CNV	input	1260	0.71459	CEACAM8
CNV	input	1261	0.578819	CEBPA
CNV	input	1262	0.583329	CEBPB
CNV	input	1263	0.777789	CEBPD
CNV	input	1264	0.540205	CEBPE
CNV	input	1265	0.571291	CEBPG
CNV	input	1266	0.72089	CECR1
CNV	input	1267	0.553196	CELA2A
CNV	input	1268	0.665178	CEMIP
CNV	input	1269	0.606298	CENPA
CNV	input	1270	0.657968	CENPC
CNV	input	1271	0.705099	CENPE
CNV	input	1272	0.596387	CENPF
CNV	input	1273	0.591559	CENPH
CNV	input	1274	0.767978	CENPJ
CNV	input	1275	0.588673	CENPK
CNV	input	1276	0.622086	CENPL
CNV	input	1277	0.654463	CENPM
CNV	input	1278	0.615273	CENPN
CNV	input	1279	0.644553	CENPO
CNV	input	1280	0.645717	CENPP
CNV	input	1281	0.575822	CENPQ
CNV	input	1282	0.477829	CENPT
CNV	input	1283	0.702723	CENPU
CNV	input	1284	0.748674	CENPW
CNV	input	1285	0.616294	CEP131
CNV	input	1286	0.474438	CEP135
CNV	input	1287	0.700684	CEP152
CNV	input	1288	0.642603	CEP162
CNV	input	1289	0.832397	CEP164
CNV	input	1290	0.528825	CEP192
CNV	input	1291	0.647621	CEP250
CNV	input	1292	0.520933	CEP290
CNV	input	1293	0.609201	CEP41
CNV	input	1294	0.585972	CEP57
CNV	input	1295	0.353361	CEP63
CNV	input	1296	0.50682	CEP70
CNV	input	1297	0.700466	CEP72
CNV	input	1298	0.568809	CEP76
CNV	input	1299	0.730216	CEP78
CNV	input	1300	0.550178	CEP83
CNV	input	1301	0.585461	CEP89
CNV	input	1302	0.518993	CEP97
CNV	input	1303	0.754999	CEPT1
CNV	input	1304	0.602727	CER1
CNV	input	1305	0.594945	CERK
CNV	input	1306	0.584533	CERS1
CNV	input	1307	0.431077	CERS2
CNV	input	1308	0.609618	CERS3
CNV	input	1309	0.774054	CERS4
CNV	input	1310	0.524686	CERS5
CNV	input	1311	0.604374	CERS6
CNV	input	1312	0.585281	CES1
CNV	input	1313	0.474649	CES2
CNV	input	1314	0.485288	CES3
CNV	input	1315	0.678672	CETN1
CNV	input	1316	0.58721	CETP
CNV	input	1317	0.626022	CFB
CNV	input	1318	0.690231	CFC1
CNV	input	1319	0.617331	CFD
CNV	input	1320	0.596439	CFH
CNV	input	1321	0.59645	CFHR1
CNV	input	1322	0.59645	CFHR2
CNV	input	1323	0.59645	CFHR3
CNV	input	1324	0.59645	CFHR4
CNV	input	1325	0.596464	CFHR5
CNV	input	1326	0.670806	CFI
CNV	input	1327	0.606861	CFL1
CNV	input	1328	0.527874	CFLAR
CNV	input	1329	0.440095	CFTR
CNV	input	1330	0.66861	CGA
CNV	input	1331	0.594849	CGB3
CNV	input	1332	0.477059	CGN
CNV	input	1333	0.614639	CH25H
CNV	input	1334	0.686358	CHAC1
CNV	input	1335	0.478432	CHAC2
CNV	input	1336	0.522487	CHAT
CNV	input	1337	0.595067	CHCHD1
CNV	input	1338	0.603424	CHCHD10
CNV	input	1339	0.584589	CHCHD2
CNV	input	1340	0.620666	CHCHD3
CNV	input	1341	0.643012	CHCHD4
CNV	input	1342	0.656799	CHCHD5
CNV	input	1343	0.512426	CHCHD6
CNV	input	1344	0.709924	CHCHD7
CNV	input	1345	0.618637	CHD1
CNV	input	1346	0.488588	CHD1L
CNV	input	1347	0.805273	CHD3
CNV	input	1348	0.678892	CHD4
CNV	input	1349	0.586811	CHD8
CNV	input	1350	0.512768	CHD9
CNV	input	1351	0.698751	CHDH
CNV	input	1352	0.625611	CHEK1
CNV	input	1353	0.703305	CHEK2
CNV	input	1354	0.729352	CHERP
CNV	input	1355	0.559647	CHGB
CNV	input	1356	0.560299	CHI3L1
CNV	input	1357	0.75589	CHIA
CNV	input	1358	0.67172	CHID1
CNV	input	1359	0.563692	CHIT1
CNV	input	1360	0.66567	CHKA
CNV	input	1361	0.60591	CHKB
CNV	input	1362	0.626062	CHL1
CNV	input	1363	0.600709	CHML
CNV	input	1364	0.641725	CHMP1A
CNV	input	1365	0.609845	CHMP2A
CNV	input	1366	0.538265	CHMP2B
CNV	input	1367	0.576143	CHMP3
CNV	input	1368	0.527674	CHMP4A
CNV	input	1369	0.645967	CHMP4B
CNV	input	1370	0.709199	CHMP4C
CNV	input	1371	0.59407	CHMP5
CNV	input	1372	0.585913	CHMP6
CNV	input	1373	0.646181	CHMP7
CNV	input	1374	0.505623	CHN1
CNV	input	1375	0.577746	CHN2
CNV	input	1376	0.697407	CHP1
CNV	input	1377	0.640649	CHPF
CNV	input	1378	0.649336	CHPF2
CNV	input	1379	0.517069	CHPT1
CNV	input	1380	0.593166	CHRM1
CNV	input	1381	0.618852	CHRM2
CNV	input	1382	0.605553	CHRM3
CNV	input	1383	0.729531	CHRM4
CNV	input	1384	0.775462	CHRM5
CNV	input	1385	0.620463	CHRNA2
CNV	input	1386	0.708667	CHRNA3
CNV	input	1387	0.639161	CHRNA4
CNV	input	1388	0.708009	CHRNA5
CNV	input	1389	0.509115	CHRNA6
CNV	input	1390	0.669209	CHRNA7
CNV	input	1391	0.594992	CHRNA9
CNV	input	1392	0.527298	CHRNB2
CNV	input	1393	0.50856	CHRNB3
CNV	input	1394	0.711036	CHRNB4
CNV	input	1395	0.547648	CHRND
CNV	input	1396	0.718066	CHRNE
CNV	input	1397	0.547648	CHRNG
CNV	input	1398	0.633802	CHST1
CNV	input	1399	0.505583	CHST11
CNV	input	1400	0.53757	CHST12
CNV	input	1401	0.512841	CHST13
CNV	input	1402	0.679608	CHST14
CNV	input	1403	0.678692	CHST15
CNV	input	1404	0.565739	CHST2
CNV	input	1405	0.510858	CHST3
CNV	input	1406	0.598897	CHST4
CNV	input	1407	0.555149	CHST5
CNV	input	1408	0.558776	CHST6
CNV	input	1409	0.50144	CHST9
CNV	input	1410	0.566423	CHSY1
CNV	input	1411	0.594542	CHSY3
CNV	input	1412	0.647451	CHTF18
CNV	input	1413	0.473632	CHTF8
CNV	input	1414	0.516678	CHTOP
CNV	input	1415	0.603612	CHUK
CNV	input	1416	0.555072	CIAO1
CNV	input	1417	0.582935	CIAPIN1
CNV	input	1418	0.695722	CIB2
CNV	input	1419	0.57463	CIDEA
CNV	input	1420	0.572062	CIDEC
CNV	input	1421	0.509656	CIITA
CNV	input	1422	0.680736	CISH
CNV	input	1423	0.59242	CIT
CNV	input	1424	0.71396	CITED2
CNV	input	1425	0.548239	CITED4
CNV	input	1426	0.511088	CKAP4
CNV	input	1427	0.713982	CKAP5
CNV	input	1428	0.538225	CKB
CNV	input	1429	0.477334	CKM
CNV	input	1430	0.728853	CKMT1A
CNV	input	1431	0.627514	CKMT2
CNV	input	1432	0.537037	CKS1B
CNV	input	1433	0.525495	CLASP1
CNV	input	1434	0.713796	CLASP2
CNV	input	1435	0.683217	CLCF1
CNV	input	1436	0.550178	CLCN6
CNV	input	1437	0.533458	CLDN10
CNV	input	1438	0.541693	CLDN11
CNV	input	1439	0.547219	CLDN12
CNV	input	1440	0.901339	CLDN14
CNV	input	1441	0.552355	CLDN15
CNV	input	1442	0.532761	CLDN16
CNV	input	1443	0.607371	CLDN17
CNV	input	1444	0.510047	CLDN18
CNV	input	1445	0.534387	CLDN19
CNV	input	1446	0.685616	CLDN20
CNV	input	1447	0.706164	CLDN22
CNV	input	1448	0.691116	CLDN23
CNV	input	1449	0.634309	CLDN3
CNV	input	1450	0.632175	CLDN4
CNV	input	1451	0.480769	CLDN5
CNV	input	1452	0.550301	CLDN6
CNV	input	1453	0.810162	CLDN7
CNV	input	1454	0.60571	CLDN8
CNV	input	1455	0.550301	CLDN9
CNV	input	1456	0.673015	CLEC12A
CNV	input	1457	0.672367	CLEC1B
CNV	input	1458	0.6722	CLEC2B
CNV	input	1459	0.673673	CLEC2D
CNV	input	1460	0.708404	CLEC3B
CNV	input	1461	0.670171	CLEC4A
CNV	input	1462	0.663682	CLEC4C
CNV	input	1463	0.681957	CLEC4D
CNV	input	1464	0.682173	CLEC4E
CNV	input	1465	0.807659	CLEC4G
CNV	input	1466	0.80591	CLEC4M
CNV	input	1467	0.603727	CLEC5A
CNV	input	1468	0.681957	CLEC6A
CNV	input	1469	0.6701	CLEC7A
CNV	input	1470	0.559749	CLIC5
CNV	input	1471	0.637098	CLINT1
CNV	input	1472	0.592626	CLIP1
CNV	input	1473	0.670073	CLIP3
CNV	input	1474	0.649335	CLN3
CNV	input	1475	0.635208	CLNS1A
CNV	input	1476	0.381799	CLOCK
CNV	input	1477	0.553422	CLP1
CNV	input	1478	0.769353	CLPP
CNV	input	1479	0.633708	CLPS
CNV	input	1480	0.728326	CLPX
CNV	input	1481	0.745841	CLSPN
CNV	input	1482	0.592531	CLTA
CNV	input	1483	0.606379	CLTB
CNV	input	1484	0.596489	CLTC
CNV	input	1485	0.480769	CLTCL1
CNV	input	1486	0.620604	CLU
CNV	input	1487	0.737511	CLVS1
CNV	input	1488	0.727351	CLVS2
CNV	input	1489	0.533582	CMA1
CNV	input	1490	0.545974	CMAS
CNV	input	1491	0.690975	CMC2
CNV	input	1492	0.502431	CMKLR1
CNV	input	1493	0.565964	CMPK1
CNV	input	1494	0.711203	CMTM6
CNV	input	1495	0.529239	CNBP
CNV	input	1496	0.706536	CNDP2
CNV	input	1497	0.520363	CNEP1R1
CNV	input	1498	0.564451	CNGA1
CNV	input	1499	0.764458	CNGA4
CNV	input	1500	0.587132	CNGB1
CNV	input	1501	0.573934	CNIH1
CNV	input	1502	0.655615	CNIH2
CNV	input	1503	0.619086	CNIH3
CNV	input	1504	0.546125	CNKSR1
CNV	input	1505	0.619436	CNN2
CNV	input	1506	0.588321	CNOT1
CNV	input	1507	0.712024	CNOT10
CNV	input	1508	0.670159	CNOT11
CNV	input	1509	0.404965	CNOT2
CNV	input	1510	0.614092	CNOT3
CNV	input	1511	0.611069	CNOT4
CNV	input	1512	0.622245	CNOT6
CNV	input	1513	0.580661	CNOT6L
CNV	input	1514	0.704407	CNOT7
CNV	input	1515	0.626191	CNOT8
CNV	input	1516	0.647326	CNR1
CNV	input	1517	0.592675	CNR2
CNV	input	1518	0.544331	CNTF
CNV	input	1519	0.590824	CNTFR
CNV	input	1520	0.515686	CNTN1
CNV	input	1521	0.544818	CNTN2
CNV	input	1522	0.626062	CNTN6
CNV	input	1523	0.597862	CNTNAP1
CNV	input	1524	0.583088	CNTRL
CNV	input	1525	0.681439	COA1
CNV	input	1526	0.58684	COA3
CNV	input	1527	0.578024	COA4
CNV	input	1528	0.600881	COA5
CNV	input	1529	0.607811	COA6
CNV	input	1530	0.596339	COASY
CNV	input	1531	0.579558	COG1
CNV	input	1532	0.616489	COG2
CNV	input	1533	0.734072	COG3
CNV	input	1534	0.488259	COG4
CNV	input	1535	0.515144	COG5
CNV	input	1536	0.673517	COG6
CNV	input	1537	0.615419	COG7
CNV	input	1538	0.487656	COG8
CNV	input	1539	0.68661	COL10A1
CNV	input	1540	0.768187	COL11A1
CNV	input	1541	0.63181	COL11A2
CNV	input	1542	0.549071	COL12A1
CNV	input	1543	0.498343	COL13A1
CNV	input	1544	0.738678	COL14A1
CNV	input	1545	0.665055	COL15A1
CNV	input	1546	0.613958	COL16A1
CNV	input	1547	0.625397	COL17A1
CNV	input	1548	0.545832	COL18A1
CNV	input	1549	0.588242	COL19A1
CNV	input	1550	0.622348	COL1A1
CNV	input	1551	0.57111	COL1A2
CNV	input	1552	0.640243	COL20A1
CNV	input	1553	0.634982	COL21A1
CNV	input	1554	0.759354	COL22A1
CNV	input	1555	0.614991	COL23A1
CNV	input	1556	0.620176	COL24A1
CNV	input	1557	0.672799	COL25A1
CNV	input	1558	0.554937	COL26A1
CNV	input	1559	0.625033	COL27A1
CNV	input	1560	0.496403	COL28A1
CNV	input	1561	0.520232	COL2A1
CNV	input	1562	0.477932	COL3A1
CNV	input	1563	0.43379	COL4A1
CNV	input	1564	0.435922	COL4A2
CNV	input	1565	0.502942	COL4A3
CNV	input	1566	0.515963	COL4A4
CNV	input	1567	0.654904	COL5A1
CNV	input	1568	0.477932	COL5A2
CNV	input	1569	0.722008	COL5A3
CNV	input	1570	0.553134	COL6A1
CNV	input	1571	0.568497	COL6A2
CNV	input	1572	0.54014	COL6A3
CNV	input	1573	0.540755	COL6A5
CNV	input	1574	0.535432	COL6A6
CNV	input	1575	0.704633	COL7A1
CNV	input	1576	0.498988	COL8A1
CNV	input	1577	0.748074	COL8A2
CNV	input	1578	0.590711	COL9A1
CNV	input	1579	0.560125	COL9A2
CNV	input	1580	0.642939	COL9A3
CNV	input	1581	0.74352	COLEC10
CNV	input	1582	0.704876	COLEC11
CNV	input	1583	0.665729	COLEC12
CNV	input	1584	0.498588	COMMD1
CNV	input	1585	0.803815	COMMD10
CNV	input	1586	0.528379	COMMD2
CNV	input	1587	0.650896	COMMD3
CNV	input	1588	0.662304	COMMD4
CNV	input	1589	0.711345	COMMD5
CNV	input	1590	0.456757	COMMD6
CNV	input	1591	0.656364	COMMD7
CNV	input	1592	0.573411	COMMD8
CNV	input	1593	0.663444	COMMD9
CNV	input	1594	0.637379	COMP
CNV	input	1595	0.480769	COMT
CNV	input	1596	0.569406	COPA
CNV	input	1597	0.619778	COPB1
CNV	input	1598	0.57563	COPB2
CNV	input	1599	0.583308	COPE
CNV	input	1600	0.527161	COPG1
CNV	input	1601	0.617107	COPG2
CNV	input	1602	0.600797	COPRS
CNV	input	1603	0.686546	COPS2
CNV	input	1604	0.689476	COPS3
CNV	input	1605	0.676767	COPS4
CNV	input	1606	0.706978	COPS5
CNV	input	1607	0.514283	COPS6
CNV	input	1608	0.582838	COPS7A
CNV	input	1609	0.552056	COPS7B
CNV	input	1610	0.54754	COPS8
CNV	input	1611	0.575607	COPZ1
CNV	input	1612	0.617033	COPZ2
CNV	input	1613	0.56124	COQ10A
CNV	input	1614	0.578468	COQ10B
CNV	input	1615	0.672505	COQ2
CNV	input	1616	0.662228	COQ3
CNV	input	1617	0.654666	COQ4
CNV	input	1618	0.601289	COQ5
CNV	input	1619	0.627849	COQ6
CNV	input	1620	0.578787	COQ7
CNV	input	1621	0.623091	COQ8A
CNV	input	1622	0.839201	COQ8B
CNV	input	1623	0.582935	COQ9
CNV	input	1624	0.571237	CORIN
CNV	input	1625	0.637738	CORO1A
CNV	input	1626	0.549601	CORT
CNV	input	1627	0.581693	COTL1
CNV	input	1628	0.749126	COX10
CNV	input	1629	0.611322	COX11
CNV	input	1630	0.523836	COX14
CNV	input	1631	0.604627	COX15
CNV	input	1632	0.568811	COX16
CNV	input	1633	0.46682	COX17
CNV	input	1634	0.546758	COX18
CNV	input	1635	0.541032	COX19
CNV	input	1636	0.602259	COX20
CNV	input	1637	0.625646	COX4I1
CNV	input	1638	0.664232	COX4I2
CNV	input	1639	0.659221	COX5A
CNV	input	1640	0.541848	COX5B
CNV	input	1641	0.593065	COX6A1
CNV	input	1642	0.666025	COX6A2
CNV	input	1643	0.625323	COX6B1
CNV	input	1644	0.543274	COX6B2
CNV	input	1645	0.637059	COX6C
CNV	input	1646	0.692689	COX7A1
CNV	input	1647	0.552995	COX7A2
CNV	input	1648	0.587889	COX7A2L
CNV	input	1649	0.636343	COX7C
CNV	input	1650	0.591982	COX8A
CNV	input	1651	0.573172	COX8C
CNV	input	1652	0.471574	CP
CNV	input	1653	0.464205	CPA3
CNV	input	1654	0.461993	CPB1
CNV	input	1655	0.741367	CPB2
CNV	input	1656	0.506277	CPD
CNV	input	1657	0.769679	CPE
CNV	input	1658	0.710977	CPEB1
CNV	input	1659	0.61296	CPLX1
CNV	input	1660	0.606067	CPN1
CNV	input	1661	0.542139	CPN2
CNV	input	1662	0.646518	CPNE1
CNV	input	1663	0.685058	CPNE3
CNV	input	1664	0.527755	CPNE6
CNV	input	1665	0.641725	CPNE7
CNV	input	1666	0.429161	CPNE8
CNV	input	1667	0.522375	CPOX
CNV	input	1668	0.443112	CPPED1
CNV	input	1669	0.646756	CPS1
CNV	input	1670	0.711345	CPSF1
CNV	input	1671	0.551168	CPSF2
CNV	input	1672	0.687036	CPSF3
CNV	input	1673	0.53583	CPSF3L
CNV	input	1674	0.51686	CPSF4
CNV	input	1675	0.396778	CPSF6
CNV	input	1676	0.596508	CPSF7
CNV	input	1677	0.594039	CPT1A
CNV	input	1678	0.60591	CPT1B
CNV	input	1679	0.569681	CPT2
CNV	input	1680	0.53583	CPTP
CNV	input	1681	0.590381	CR1
CNV	input	1682	0.589382	CR2
CNV	input	1683	0.696247	CRABP1
CNV	input	1684	0.720092	CRACR2A
CNV	input	1685	0.538582	CRADD
CNV	input	1686	0.639971	CRAT
CNV	input	1687	0.774044	CRB3
CNV	input	1688	0.649753	CRBN
CNV	input	1689	0.721132	CRCP
CNV	input	1690	0.522683	CREB1
CNV	input	1691	0.731644	CREB3L1
CNV	input	1692	0.614086	CREB3L2
CNV	input	1693	0.810048	CREB3L3
CNV	input	1694	0.525176	CREB3L4
CNV	input	1695	0.592479	CREBBP
CNV	input	1696	0.586008	CREBRF
CNV	input	1697	0.606668	CREG1
CNV	input	1698	0.714333	CRH
CNV	input	1699	0.59885	CRHBP
CNV	input	1700	0.545701	CRHR1
CNV	input	1701	0.577774	CRHR2
CNV	input	1702	0.609784	CRISP3
CNV	input	1703	0.573993	CRISPLD2
CNV	input	1704	0.713656	CRK
CNV	input	1705	0.480769	CRKL
CNV	input	1706	0.635107	CRLF1
CNV	input	1707	0.558523	CRLS1
CNV	input	1708	0.635057	CRMP1
CNV	input	1709	0.63511	CRNKL1
CNV	input	1710	0.6302	CROT
CNV	input	1711	0.567311	CRP
CNV	input	1712	0.629298	CRTAM
CNV	input	1713	0.635083	CRTC1
CNV	input	1714	0.526351	CRTC2
CNV	input	1715	0.682375	CRTC3
CNV	input	1716	0.864554	CRYAB
CNV	input	1717	0.656788	CRYBA4
CNV	input	1718	0.745843	CRYL1
CNV	input	1719	0.559934	CS
CNV	input	1720	0.587719	CSAD
CNV	input	1721	0.785399	CSF1
CNV	input	1722	0.545309	CSF1R
CNV	input	1723	0.592998	CSF2RB
CNV	input	1724	0.462414	CSF3
CNV	input	1725	0.682537	CSF3R
CNV	input	1726	0.626476	CSGALNACT1
CNV	input	1727	0.484626	CSGALNACT2
CNV	input	1728	0.617703	CSH1
CNV	input	1729	0.570024	CSK
CNV	input	1730	0.559647	CSN1S1
CNV	input	1731	0.559647	CSN2
CNV	input	1732	0.544481	CSN3
CNV	input	1733	0.435249	CSNK1A1
CNV	input	1734	0.602396	CSNK1D
CNV	input	1735	0.499194	CSNK1E
CNV	input	1736	0.807147	CSNK1G2
CNV	input	1737	0.544	CSNK2A1
CNV	input	1738	0.591742	CSNK2A2
CNV	input	1739	0.626022	CSNK2B
CNV	input	1740	0.663841	CSPG4
CNV	input	1741	0.705327	CSPG5
CNV	input	1742	0.687365	CST3
CNV	input	1743	0.503321	CSTA
CNV	input	1744	0.573802	CSTB
CNV	input	1745	0.563802	CSTF1
CNV	input	1746	0.537243	CSTF2T
CNV	input	1747	0.691006	CSTF3
CNV	input	1748	0.612349	CTBP1
CNV	input	1749	0.694639	CTBP2
CNV	input	1750	0.795061	CTC1
CNV	input	1751	0.473958	CTCF
CNV	input	1752	0.810162	CTDNEP1
CNV	input	1753	0.752176	CTDP1
CNV	input	1754	0.433841	CTDSP2
CNV	input	1755	0.602285	CTF1
CNV	input	1756	0.697469	CTGF
CNV	input	1757	0.654255	CTH
CNV	input	1758	0.48074	CTLA4
CNV	input	1759	0.641226	CTNNA1
CNV	input	1760	0.643566	CTNNA2
CNV	input	1761	0.711901	CTNNB1
CNV	input	1762	0.553158	CTNNBIP1
CNV	input	1763	0.602194	CTNNBL1
CNV	input	1764	0.557127	CTNND1
CNV	input	1765	0.707566	CTNS
CNV	input	1766	0.542363	CTPS1
CNV	input	1767	0.671654	CTR9
CNV	input	1768	0.549488	CTRB1
CNV	input	1769	0.549488	CTRB2
CNV	input	1770	0.66204	CTSA
CNV	input	1771	0.677749	CTSB
CNV	input	1772	0.643351	CTSC
CNV	input	1773	0.699649	CTSD
CNV	input	1774	0.553068	CTSE
CNV	input	1775	0.643402	CTSF
CNV	input	1776	0.533791	CTSG
CNV	input	1777	0.707316	CTSH
CNV	input	1778	0.424061	CTSK
CNV	input	1779	0.660909	CTSL
CNV	input	1780	0.574134	CTSO
CNV	input	1781	0.422968	CTSS
CNV	input	1782	0.679245	CTSV
CNV	input	1783	0.606861	CTSW
CNV	input	1784	0.625679	CTSZ
CNV	input	1785	0.657896	CTTN
CNV	input	1786	0.620052	CUBN
CNV	input	1787	0.649557	CUL1
CNV	input	1788	0.597713	CUL2
CNV	input	1789	0.505502	CUL3
CNV	input	1790	0.414421	CUL4A
CNV	input	1791	0.676182	CUL5
CNV	input	1792	0.543945	CUL7
CNV	input	1793	0.545269	CUL9
CNV	input	1794	0.604776	CUTC
CNV	input	1795	0.537499	CUX1
CNV	input	1796	0.877654	CWC15
CNV	input	1797	0.436465	CWC22
CNV	input	1798	0.475434	CWC25
CNV	input	1799	0.576694	CWC27
CNV	input	1800	0.486486	CWF19L2
CNV	input	1801	0.589328	CX3CL1
CNV	input	1802	0.721716	CX3CR1
CNV	input	1803	0.570389	CXADR
CNV	input	1804	0.564575	CXCL1
CNV	input	1805	0.580895	CXCL10
CNV	input	1806	0.580895	CXCL11
CNV	input	1807	0.48123	CXCL12
CNV	input	1808	0.570041	CXCL13
CNV	input	1809	0.725832	CXCL16
CNV	input	1810	0.578402	CXCL2
CNV	input	1811	0.578408	CXCL3
CNV	input	1812	0.578408	CXCL5
CNV	input	1813	0.563678	CXCL6
CNV	input	1814	0.556004	CXCL8
CNV	input	1815	0.580289	CXCL9
CNV	input	1816	0.571126	CXCR1
CNV	input	1817	0.576108	CXCR2
CNV	input	1818	0.637099	CXCR4
CNV	input	1819	0.938323	CXCR5
CNV	input	1820	0.69678	CXCR6
CNV	input	1821	0.645889	CXXC1
CNV	input	1822	0.64904	CXXC4
CNV	input	1823	0.641828	CXXC5
CNV	input	1824	0.706386	CYB5A
CNV	input	1825	0.485362	CYB5B
CNV	input	1826	0.560008	CYB5R1
CNV	input	1827	0.758777	CYB5R2
CNV	input	1828	0.66147	CYB5R3
CNV	input	1829	0.646723	CYB5R4
CNV	input	1830	0.62348	CYB5RL
CNV	input	1831	0.641837	CYBA
CNV	input	1832	0.710154	CYC1
CNV	input	1833	0.579095	CYCS
CNV	input	1834	0.747771	CYFIP1
CNV	input	1835	0.637225	CYFIP2
CNV	input	1836	0.558424	CYGB
CNV	input	1837	0.513578	CYLD
CNV	input	1838	0.579889	CYP11A1
CNV	input	1839	0.690851	CYP11B1
CNV	input	1840	0.690367	CYP11B2
CNV	input	1841	0.642032	CYP17A1
CNV	input	1842	0.663644	CYP19A1
CNV	input	1843	0.63135	CYP1A1
CNV	input	1844	0.63135	CYP1A2
CNV	input	1845	0.533063	CYP1B1
CNV	input	1846	0.626022	CYP21A2
CNV	input	1847	0.555692	CYP24A1
CNV	input	1848	0.621074	CYP26A1
CNV	input	1849	0.557295	CYP26B1
CNV	input	1850	0.621074	CYP26C1
CNV	input	1851	0.578775	CYP27A1
CNV	input	1852	0.429022	CYP27B1
CNV	input	1853	0.799933	CYP2A13
CNV	input	1854	0.911409	CYP2A6
CNV	input	1855	0.911409	CYP2A7
CNV	input	1856	0.823389	CYP2B6
CNV	input	1857	0.631374	CYP2C18
CNV	input	1858	0.630601	CYP2C19
CNV	input	1859	0.630548	CYP2C8
CNV	input	1860	0.630601	CYP2C9
CNV	input	1861	0.658619	CYP2D6
CNV	input	1862	0.702801	CYP2E1
CNV	input	1863	0.799933	CYP2F1
CNV	input	1864	0.557759	CYP2J2
CNV	input	1865	0.687086	CYP2R1
CNV	input	1866	0.804626	CYP2S1
CNV	input	1867	0.670223	CYP2U1
CNV	input	1868	0.541032	CYP2W1
CNV	input	1869	0.54324	CYP39A1
CNV	input	1870	0.514377	CYP3A4
CNV	input	1871	0.514226	CYP3A43
CNV	input	1872	0.512962	CYP3A5
CNV	input	1873	0.496601	CYP3A7
CNV	input	1874	0.576125	CYP46A1
CNV	input	1875	0.561403	CYP4A11
CNV	input	1876	0.566326	CYP4A22
CNV	input	1877	0.557141	CYP4B1
CNV	input	1878	0.776497	CYP4F11
CNV	input	1879	0.773688	CYP4F12
CNV	input	1880	0.77646	CYP4F2
CNV	input	1881	0.775769	CYP4F22
CNV	input	1882	0.774165	CYP4F3
CNV	input	1883	0.775904	CYP4F8
CNV	input	1884	0.703978	CYP4V2
CNV	input	1885	0.530472	CYP51A1
CNV	input	1886	0.73189	CYP7A1
CNV	input	1887	0.70526	CYP7B1
CNV	input	1888	0.71909	CYP8B1
CNV	input	1889	0.627553	CYR61
CNV	input	1890	0.710549	CYS1
CNV	input	1891	0.73713	CYSLTR2
CNV	input	1892	0.648935	CYSTM1
CNV	input	1893	0.571027	CYTH1
CNV	input	1894	0.622506	CYTH2
CNV	input	1895	0.527986	CYTH3
CNV	input	1896	0.600893	CYTH4
CNV	input	1897	0.557418	D2HGDH
CNV	input	1898	0.637895	DAAM1
CNV	input	1899	0.620775	DAB2
CNV	input	1900	0.65174	DAB2IP
CNV	input	1901	0.621383	DACT1
CNV	input	1902	0.570475	DAD1
CNV	input	1903	0.701028	DAG1
CNV	input	1904	0.6171	DAGLA
CNV	input	1905	0.566479	DAGLB
CNV	input	1906	0.75604	DAND5
CNV	input	1907	0.555796	DAP3
CNV	input	1908	0.636325	DAPK1
CNV	input	1909	0.673097	DAPK2
CNV	input	1910	0.809476	DAPK3
CNV	input	1911	0.699264	DAPP1
CNV	input	1912	0.622863	DARS2
CNV	input	1913	0.631541	DAXX
CNV	input	1914	0.626626	DBF4
CNV	input	1915	0.48792	DBI
CNV	input	1916	0.623404	DBN1
CNV	input	1917	0.689024	DBNL
CNV	input	1918	0.624568	DBP
CNV	input	1919	0.734191	DBT
CNV	input	1920	0.610245	DCAF10
CNV	input	1921	0.527985	DCAF11
CNV	input	1922	0.685096	DCAF13
CNV	input	1923	0.57865	DCAF16
CNV	input	1924	0.687834	DCAF17
CNV	input	1925	0.628251	DCAF4
CNV	input	1926	0.562262	DCAF5
CNV	input	1927	0.607308	DCAF6
CNV	input	1928	0.625023	DCAF7
CNV	input	1929	0.571988	DCAF8
CNV	input	1930	0.616796	DCAKD
CNV	input	1931	0.664776	DCC
CNV	input	1932	0.529052	DCK
CNV	input	1933	0.627854	DCLRE1C
CNV	input	1934	0.521219	DCN
CNV	input	1935	0.7019	DCP1A
CNV	input	1936	0.661857	DCP1B
CNV	input	1937	0.657597	DCP2
CNV	input	1938	0.692565	DCSTAMP
CNV	input	1939	0.48055	DCT
CNV	input	1940	0.706141	DCTD
CNV	input	1941	0.542566	DCTN1
CNV	input	1942	0.435719	DCTN2
CNV	input	1943	0.597864	DCTN3
CNV	input	1944	0.565132	DCTN4
CNV	input	1945	0.583057	DCTN5
CNV	input	1946	0.612369	DCTN6
CNV	input	1947	0.578212	DCTPP1
CNV	input	1948	0.530982	DCUN1D1
CNV	input	1949	0.416487	DCUN1D2
CNV	input	1950	0.584808	DCUN1D3
CNV	input	1951	0.480788	DCUN1D4
CNV	input	1952	0.478167	DCUN1D5
CNV	input	1953	0.606063	DCXR
CNV	input	1954	0.734424	DDA1
CNV	input	1955	0.529116	DDAH1
CNV	input	1956	0.594397	DDB1
CNV	input	1957	0.73158	DDB2
CNV	input	1958	0.664798	DDC
CNV	input	1959	0.541236	DDHD1
CNV	input	1960	0.419848	DDHD2
CNV	input	1961	0.442323	DDIT3
CNV	input	1962	0.508467	DDIT4
CNV	input	1963	0.597779	DDOST
CNV	input	1964	0.556368	DDRGK1
CNV	input	1965	0.539084	DDX1
CNV	input	1966	0.478357	DDX11
CNV	input	1967	0.491781	DDX17
CNV	input	1968	0.807507	DDX20
CNV	input	1969	0.410227	DDX21
CNV	input	1970	0.535791	DDX23
CNV	input	1971	0.80111	DDX39A
CNV	input	1972	0.626022	DDX39B
CNV	input	1973	0.558843	DDX4
CNV	input	1974	0.623973	DDX41
CNV	input	1975	0.617671	DDX42
CNV	input	1976	0.639797	DDX46
CNV	input	1977	0.666657	DDX47
CNV	input	1978	0.583308	DDX49
CNV	input	1979	0.635563	DDX5
CNV	input	1980	0.517007	DDX52
CNV	input	1981	0.942563	DDX6
CNV	input	1982	0.671102	DECR1
CNV	input	1983	0.642092	DECR2
CNV	input	1984	0.74835	DEDD2
CNV	input	1985	0.635545	DEF6
CNV	input	1986	0.687705	DEFA1
CNV	input	1987	0.687705	DEFA3
CNV	input	1988	0.687402	DEFA4
CNV	input	1989	0.687705	DEFA5
CNV	input	1990	0.68789	DEFA6
CNV	input	1991	0.686969	DEFB1
CNV	input	1992	0.687705	DEFB103A
CNV	input	1993	0.687705	DEFB104A
CNV	input	1994	0.687705	DEFB105A
CNV	input	1995	0.687705	DEFB106A
CNV	input	1996	0.687705	DEFB107A
CNV	input	1997	0.694264	DEFB108B
CNV	input	1998	0.571932	DEFB110
CNV	input	1999	0.571901	DEFB112
CNV	input	2000	0.573195	DEFB113
CNV	input	2001	0.573195	DEFB114
CNV	input	2002	0.652204	DEFB115
CNV	input	2003	0.661336	DEFB116
CNV	input	2004	0.662327	DEFB118
CNV	input	2005	0.644486	DEFB119
CNV	input	2006	0.666144	DEFB121
CNV	input	2007	0.678722	DEFB123
CNV	input	2008	0.683516	DEFB124
CNV	input	2009	0.551436	DEFB125
CNV	input	2010	0.551436	DEFB126
CNV	input	2011	0.551436	DEFB127
CNV	input	2012	0.551436	DEFB128
CNV	input	2013	0.551436	DEFB129
CNV	input	2014	0.677749	DEFB130
CNV	input	2015	0.600154	DEFB131
CNV	input	2016	0.551436	DEFB132
CNV	input	2017	0.572903	DEFB133
CNV	input	2018	0.677749	DEFB134
CNV	input	2019	0.677749	DEFB135
CNV	input	2020	0.677749	DEFB136
CNV	input	2021	0.687705	DEFB4A
CNV	input	2022	0.619343	DEGS1
CNV	input	2023	0.575627	DEGS2
CNV	input	2024	0.661764	DEK
CNV	input	2025	0.63916	DENND1A
CNV	input	2026	0.585445	DENND1B
CNV	input	2027	0.774044	DENND1C
CNV	input	2028	0.79809	DENND2A
CNV	input	2029	0.674265	DENND2C
CNV	input	2030	0.753997	DENND2D
CNV	input	2031	0.648117	DENND3
CNV	input	2032	0.729089	DENND4A
CNV	input	2033	0.526351	DENND4B
CNV	input	2034	0.613202	DENND4C
CNV	input	2035	0.718615	DENND5A
CNV	input	2036	0.468014	DENND5B
CNV	input	2037	0.661226	DENND6A
CNV	input	2038	0.60591	DENND6B
CNV	input	2039	0.575222	DEPDC1B
CNV	input	2040	0.650271	DEPDC5
CNV	input	2041	0.666866	DERA
CNV	input	2042	0.717097	DERL1
CNV	input	2043	0.724195	DERL2
CNV	input	2044	0.586441	DERL3
CNV	input	2045	0.64404	DES
CNV	input	2046	0.686338	DET1
CNV	input	2047	0.551556	DFFA
CNV	input	2048	0.536154	DFFB
CNV	input	2049	0.526926	DFNB59
CNV	input	2050	0.711345	DGAT1
CNV	input	2051	0.60776	DGAT2
CNV	input	2052	0.480769	DGCR8
CNV	input	2053	0.542711	DGUOK
CNV	input	2054	0.651284	DHCR24
CNV	input	2055	0.681016	DHCR7
CNV	input	2056	0.547056	DHDDS
CNV	input	2057	0.633046	DHFR
CNV	input	2058	0.506192	DHFR2
CNV	input	2059	0.535286	DHH
CNV	input	2060	0.561364	DHODH
CNV	input	2061	0.622258	DHRS3
CNV	input	2062	0.550935	DHRS4
CNV	input	2063	0.789832	DHRS7B
CNV	input	2064	0.569285	DHRS9
CNV	input	2065	0.566116	DHX15
CNV	input	2066	0.626534	DHX16
CNV	input	2067	0.620105	DHX35
CNV	input	2068	0.524677	DHX37
CNV	input	2069	0.560522	DHX38
CNV	input	2070	0.586886	DHX8
CNV	input	2071	0.626793	DHX9
CNV	input	2072	0.596997	DIABLO
CNV	input	2073	0.630966	DIAPH1
CNV	input	2074	0.627321	DIAPH3
CNV	input	2075	0.576901	DICER1
CNV	input	2076	0.651667	DIDO1
CNV	input	2077	0.590168	DIMT1
CNV	input	2078	0.607688	DIO1
CNV	input	2079	0.556575	DIO2
CNV	input	2080	0.541072	DIO3
CNV	input	2081	0.558243	DIS3
CNV	input	2082	0.656027	DISP2
CNV	input	2083	0.531579	DKK1
CNV	input	2084	0.665328	DKK2
CNV	input	2085	0.506597	DKK4
CNV	input	2086	0.862258	DLAT
CNV	input	2087	0.676971	DLC1
CNV	input	2088	0.521551	DLD
CNV	input	2089	0.539516	DLG1
CNV	input	2090	0.508917	DLG2
CNV	input	2091	0.808164	DLG4
CNV	input	2092	0.57993	DLG5
CNV	input	2093	0.589883	DLGAP1
CNV	input	2094	0.67774	DLGAP2
CNV	input	2095	0.699186	DLGAP3
CNV	input	2096	0.612271	DLGAP4
CNV	input	2097	0.581161	DLGAP5
CNV	input	2098	0.567199	DLK1
CNV	input	2099	0.709893	DLL1
CNV	input	2100	0.708409	DLL3
CNV	input	2101	0.686358	DLL4
CNV	input	2102	0.616541	DLST
CNV	input	2103	0.529276	DLX5
CNV	input	2104	0.529276	DLX6
CNV	input	2105	0.585602	DMAP1
CNV	input	2106	0.741723	DMBT1
CNV	input	2107	0.499874	DMC1
CNV	input	2108	0.632735	DMGDH
CNV	input	2109	0.729452	DMP1
CNV	input	2110	0.488445	DMPK
CNV	input	2111	0.591271	DMRT1
CNV	input	2112	0.638959	DMTN
CNV	input	2113	0.46657	DNA2
CNV	input	2114	0.591491	DNAJA1
CNV	input	2115	0.579085	DNAJA2
CNV	input	2116	0.696247	DNAJA4
CNV	input	2117	0.803456	DNAJB1
CNV	input	2118	0.54373	DNAJB11
CNV	input	2119	0.635296	DNAJB6
CNV	input	2120	0.509648	DNAJB9
CNV	input	2121	0.54104	DNAJC11
CNV	input	2122	0.516415	DNAJC13
CNV	input	2123	0.526977	DNAJC19
CNV	input	2124	0.52182	DNAJC2
CNV	input	2125	0.521316	DNAJC3
CNV	input	2126	0.638061	DNAJC5
CNV	input	2127	0.633557	DNAJC6
CNV	input	2128	0.590596	DNAJC7
CNV	input	2129	0.592646	DNAJC8
CNV	input	2130	0.516386	DNAL4
CNV	input	2131	0.823456	DNASE2
CNV	input	2132	0.489346	DNER
CNV	input	2133	0.563863	DNM1
CNV	input	2134	0.798292	DNM2
CNV	input	2135	0.568294	DNM3
CNV	input	2136	0.605428	DNMBP
CNV	input	2137	0.735448	DNMT1
CNV	input	2138	0.597663	DNMT3A
CNV	input	2139	0.663741	DNMT3B
CNV	input	2140	0.571925	DNMT3L
CNV	input	2141	0.545269	DNPH1
CNV	input	2142	0.652252	DOCK1
CNV	input	2143	0.535415	DOCK10
CNV	input	2144	0.605066	DOCK2
CNV	input	2145	0.676917	DOCK3
CNV	input	2146	0.475582	DOCK4
CNV	input	2147	0.645102	DOCK5
CNV	input	2148	0.820351	DOCK6
CNV	input	2149	0.529087	DOCK7
CNV	input	2150	0.582386	DOCK8
CNV	input	2151	0.515824	DOCK9
CNV	input	2152	0.648081	DOHH
CNV	input	2153	0.541143	DOK1
CNV	input	2154	0.636547	DOK2
CNV	input	2155	0.623973	DOK3
CNV	input	2156	0.582935	DOK4
CNV	input	2157	0.557412	DOK5
CNV	input	2158	0.592317	DOK6
CNV	input	2159	0.640069	DOLK
CNV	input	2160	0.639971	DOLPP1
CNV	input	2161	0.810763	DOT1L
CNV	input	2162	0.753216	DPAGT1
CNV	input	2163	0.641725	DPEP1
CNV	input	2164	0.464955	DPEP2
CNV	input	2165	0.646914	DPF1
CNV	input	2166	0.606861	DPF2
CNV	input	2167	0.614203	DPF3
CNV	input	2168	0.716001	DPH1
CNV	input	2169	0.577366	DPH2
CNV	input	2170	0.669075	DPH3
CNV	input	2171	0.716429	DPH5
CNV	input	2172	0.672784	DPH6
CNV	input	2173	0.866055	DPH7
CNV	input	2174	0.59461	DPM1
CNV	input	2175	0.643939	DPM2
CNV	input	2176	0.544323	DPM3
CNV	input	2177	0.668937	DPP3
CNV	input	2178	0.521013	DPP4
CNV	input	2179	0.643735	DPP7
CNV	input	2180	0.549053	DPPA2
CNV	input	2181	0.663682	DPPA3
CNV	input	2182	0.51794	DPPA4
CNV	input	2183	0.603442	DPY30
CNV	input	2184	0.69915	DPYD
CNV	input	2185	0.694679	DPYS
CNV	input	2186	0.622368	DPYSL2
CNV	input	2187	0.516292	DPYSL3
CNV	input	2188	0.69864	DPYSL4
CNV	input	2189	0.60664	DPYSL5
CNV	input	2190	0.638432	DR1
CNV	input	2191	0.621106	DRD1
CNV	input	2192	0.521841	DRD2
CNV	input	2193	0.556596	DRD3
CNV	input	2194	0.655514	DRD4
CNV	input	2195	0.592549	DRD5
CNV	input	2196	0.664553	DRG1
CNV	input	2197	0.655594	DRG2
CNV	input	2198	0.642097	DROSHA
CNV	input	2199	0.539865	DSC1
CNV	input	2200	0.535357	DSC2
CNV	input	2201	0.536059	DSC3
CNV	input	2202	0.764907	DSCAM
CNV	input	2203	0.820608	DSCAML1
CNV	input	2204	0.781975	DSCC1
CNV	input	2205	0.68206	DSE
CNV	input	2206	0.631468	DSEL
CNV	input	2207	0.550101	DSG1
CNV	input	2208	0.508529	DSG2
CNV	input	2209	0.547875	DSG3
CNV	input	2210	0.549625	DSG4
CNV	input	2211	0.621761	DSN1
CNV	input	2212	0.607736	DSP
CNV	input	2213	0.728778	DSPP
CNV	input	2214	0.627861	DST
CNV	input	2215	0.591207	DTL
CNV	input	2216	0.599154	DTNBP1
CNV	input	2217	0.500282	DTX1
CNV	input	2218	0.632016	DTX2
CNV	input	2219	0.494907	DTX3L
CNV	input	2220	0.542143	DTX4
CNV	input	2221	0.557418	DTYMK
CNV	input	2222	0.722154	DUOX1
CNV	input	2223	0.722494	DUOX2
CNV	input	2224	0.461542	DUS2
CNV	input	2225	0.592279	DUSP1
CNV	input	2226	0.526732	DUSP10
CNV	input	2227	0.689371	DUSP16
CNV	input	2228	0.554857	DUSP2
CNV	input	2229	0.564684	DUSP23
CNV	input	2230	0.585044	DUSP3
CNV	input	2231	0.681089	DUSP4
CNV	input	2232	0.663254	DUSP5
CNV	input	2233	0.508468	DUSP6
CNV	input	2234	0.709499	DUSP7
CNV	input	2235	0.705724	DUSP8
CNV	input	2236	0.688724	DUT
CNV	input	2237	0.643847	DUXA
CNV	input	2238	0.53583	DVL1
CNV	input	2239	0.810162	DVL2
CNV	input	2240	0.527377	DVL3
CNV	input	2241	0.546036	DYNC1H1
CNV	input	2242	0.530698	DYNC1I1
CNV	input	2243	0.559245	DYNC1I2
CNV	input	2244	0.712024	DYNC1LI1
CNV	input	2245	0.488298	DYNC1LI2
CNV	input	2246	0.481486	DYNC2H1
CNV	input	2247	0.564326	DYNC2LI1
CNV	input	2248	0.593372	DYNLL1
CNV	input	2249	0.625511	DYNLL2
CNV	input	2250	0.616366	DYNLRB1
CNV	input	2251	0.606482	DYNLRB2
CNV	input	2252	0.690989	DYNLT1
CNV	input	2253	0.83078	DYRK1A
CNV	input	2254	0.383318	DYRK2
CNV	input	2255	0.55135	DYSF
CNV	input	2256	0.545774	DZIP3
CNV	input	2257	0.65829	E2F1
CNV	input	2258	0.590547	E2F2
CNV	input	2259	0.599683	E2F3
CNV	input	2260	0.481108	E2F4
CNV	input	2261	0.633049	E2F5
CNV	input	2262	0.594291	E2F6
CNV	input	2263	0.475865	E2F7
CNV	input	2264	0.696758	E2F8
CNV	input	2265	0.670774	EAF1
CNV	input	2266	0.478242	EAF2
CNV	input	2267	0.588238	EARS2
CNV	input	2268	0.793169	EBAG9
CNV	input	2269	0.627305	EBF1
CNV	input	2270	0.640903	EBF2
CNV	input	2271	0.810093	EBI3
CNV	input	2272	0.528977	EBNA1BP2
CNV	input	2273	0.58592	ECE1
CNV	input	2274	0.523079	ECE2
CNV	input	2275	0.659416	ECH1
CNV	input	2276	0.610575	ECHS1
CNV	input	2277	0.548131	ECI1
CNV	input	2278	0.63973	ECI2
CNV	input	2279	0.432765	ECM1
CNV	input	2280	0.80058	ECSIT
CNV	input	2281	0.520361	ECT2
CNV	input	2282	0.617746	EDAR
CNV	input	2283	0.587534	EDARADD
CNV	input	2284	0.631998	EDC3
CNV	input	2285	0.475891	EDC4
CNV	input	2286	0.628412	EDEM1
CNV	input	2287	0.674698	EDEM2
CNV	input	2288	0.62342	EDEM3
CNV	input	2289	0.593807	EDN1
CNV	input	2290	0.541755	EDN2
CNV	input	2291	0.621262	EDN3
CNV	input	2292	0.721939	EDNRA
CNV	input	2293	0.580534	EDNRB
CNV	input	2294	0.534198	EEA1
CNV	input	2295	0.620663	EED
CNV	input	2296	0.548045	EEF1A1
CNV	input	2297	0.585494	EEF1E1
CNV	input	2298	0.595236	EEF1G
CNV	input	2299	0.809476	EEF2
CNV	input	2300	0.59819	EEF2K
CNV	input	2301	0.54075	EEF2KMT
CNV	input	2302	0.522581	EEFSEC
CNV	input	2303	0.642547	EEPD1
CNV	input	2304	0.610046	EFCAB7
CNV	input	2305	0.492898	EFEMP1
CNV	input	2306	0.606861	EFEMP2
CNV	input	2307	0.545473	EFHD2
CNV	input	2308	0.542652	EFNA1
CNV	input	2309	0.766284	EFNA2
CNV	input	2310	0.545297	EFNA3
CNV	input	2311	0.543476	EFNA4
CNV	input	2312	0.579318	EFNA5
CNV	input	2313	0.415384	EFNB2
CNV	input	2314	0.802383	EFNB3
CNV	input	2315	0.603662	EFTUD2
CNV	input	2316	0.702183	EGF
CNV	input	2317	0.714942	EGFR
CNV	input	2318	0.617232	EGLN1
CNV	input	2319	0.896616	EGLN2
CNV	input	2320	0.497879	EGLN3
CNV	input	2321	0.644063	EGR1
CNV	input	2322	0.555445	EGR2
CNV	input	2323	0.649965	EGR3
CNV	input	2324	0.565056	EGR4
CNV	input	2325	0.536772	EHHADH
CNV	input	2326	0.641996	EHMT1
CNV	input	2327	0.626022	EHMT2
CNV	input	2328	0.512743	EID3
CNV	input	2329	0.529634	EIF2AK1
CNV	input	2330	0.547713	EIF2AK2
CNV	input	2331	0.578534	EIF2AK3
CNV	input	2332	0.679479	EIF2AK4
CNV	input	2333	0.593982	EIF2B1
CNV	input	2334	0.616147	EIF2B2
CNV	input	2335	0.571598	EIF2B3
CNV	input	2336	0.599355	EIF2B4
CNV	input	2337	0.527377	EIF2B5
CNV	input	2338	0.528423	EIF2S1
CNV	input	2339	0.639603	EIF2S2
CNV	input	2340	0.685573	EIF3A
CNV	input	2341	0.53757	EIF3B
CNV	input	2342	0.641363	EIF3C
CNV	input	2343	0.569976	EIF3D
CNV	input	2344	0.766867	EIF3E
CNV	input	2345	0.764336	EIF3F
CNV	input	2346	0.733809	EIF3G
CNV	input	2347	0.775961	EIF3H
CNV	input	2348	0.62813	EIF3I
CNV	input	2349	0.725284	EIF3J
CNV	input	2350	0.678362	EIF3K
CNV	input	2351	0.512225	EIF3L
CNV	input	2352	0.695616	EIF3M
CNV	input	2353	0.816098	EIF4A1
CNV	input	2354	0.541497	EIF4A2
CNV	input	2355	0.591907	EIF4A3
CNV	input	2356	0.588431	EIF4B
CNV	input	2357	0.738504	EIF4E
CNV	input	2358	0.547648	EIF4E2
CNV	input	2359	0.681512	EIF4E3
CNV	input	2360	0.445755	EIF4EBP1
CNV	input	2361	0.52266	EIF4G1
CNV	input	2362	0.672638	EIF4G2
CNV	input	2363	0.595414	EIF4G3
CNV	input	2364	0.623329	EIF4H
CNV	input	2365	0.53693	EIF5
CNV	input	2366	0.812653	EIF5A
CNV	input	2367	0.681384	EIF5A2
CNV	input	2368	0.595273	EIF5B
CNV	input	2369	0.760569	ELAC2
CNV	input	2370	0.617331	ELANE
CNV	input	2371	0.803855	ELAVL1
CNV	input	2372	0.722895	ELF1
CNV	input	2373	0.702051	ELF2
CNV	input	2374	0.568196	ELF3
CNV	input	2375	0.628786	ELL
CNV	input	2376	0.659821	ELL2
CNV	input	2377	0.72851	ELL3
CNV	input	2378	0.641993	ELMO1
CNV	input	2379	0.580487	ELMO2
CNV	input	2380	0.626375	ELN
CNV	input	2381	0.530693	ELOVL1
CNV	input	2382	0.63481	ELOVL2
CNV	input	2383	0.634444	ELOVL3
CNV	input	2384	0.571764	ELOVL4
CNV	input	2385	0.57113	ELOVL5
CNV	input	2386	0.693906	ELOVL6
CNV	input	2387	0.585535	ELOVL7
CNV	input	2388	0.482134	ELP2
CNV	input	2389	0.643292	ELP3
CNV	input	2390	0.716451	ELP4
CNV	input	2391	0.810162	ELP5
CNV	input	2392	0.705327	ELP6
CNV	input	2393	0.661737	EMB
CNV	input	2394	0.567573	EMC3
CNV	input	2395	0.62461	EME1
CNV	input	2396	0.644243	EME2
CNV	input	2397	0.58665	EMG1
CNV	input	2398	0.606372	EMILIN1
CNV	input	2399	0.744419	EMILIN2
CNV	input	2400	0.610719	EMILIN3
CNV	input	2401	0.625904	EML4
CNV	input	2402	0.694328	EMX2
CNV	input	2403	0.611528	ENAH
CNV	input	2404	0.560808	ENAM
CNV	input	2405	0.779743	ENDOD1
CNV	input	2406	0.591072	ENGASE
CNV	input	2407	0.542296	ENO1
CNV	input	2408	0.583628	ENO2
CNV	input	2409	0.719719	ENO3
CNV	input	2410	0.673373	ENO4
CNV	input	2411	0.710088	ENOPH1
CNV	input	2412	0.723397	ENPEP
CNV	input	2413	0.699809	ENPP1
CNV	input	2414	0.75542	ENPP2
CNV	input	2415	0.703727	ENPP3
CNV	input	2416	0.561362	ENPP4
CNV	input	2417	0.695939	ENPP6
CNV	input	2418	0.591614	ENPP7
CNV	input	2419	0.430002	ENSA
CNV	input	2420	0.632574	ENTPD1
CNV	input	2421	0.643735	ENTPD2
CNV	input	2422	0.714646	ENTPD3
CNV	input	2423	0.63437	ENTPD4
CNV	input	2424	0.619861	ENTPD5
CNV	input	2425	0.712638	ENTPD6
CNV	input	2426	0.604627	ENTPD7
CNV	input	2427	0.658053	ENTPD8
CNV	input	2428	0.764681	ENY2
CNV	input	2429	0.685495	EOMES
CNV	input	2430	0.591384	EP300
CNV	input	2431	0.649097	EP400
CNV	input	2432	0.570305	EPB41
CNV	input	2433	0.622876	EPB41L1
CNV	input	2434	0.698639	EPB41L2
CNV	input	2435	0.606809	EPB41L3
CNV	input	2436	0.490502	EPB41L5
CNV	input	2437	0.619284	EPC1
CNV	input	2438	0.569691	EPGN
CNV	input	2439	0.638058	EPHA1
CNV	input	2440	0.708806	EPHA10
CNV	input	2441	0.55138	EPHA2
CNV	input	2442	0.502973	EPHA3
CNV	input	2443	0.517209	EPHA4
CNV	input	2444	0.529348	EPHA5
CNV	input	2445	0.498545	EPHA6
CNV	input	2446	0.653973	EPHA7
CNV	input	2447	0.58182	EPHA8
CNV	input	2448	0.49964	EPHB1
CNV	input	2449	0.579297	EPHB2
CNV	input	2450	0.548296	EPHB3
CNV	input	2451	0.521209	EPHB4
CNV	input	2452	0.637501	EPHB6
CNV	input	2453	0.620463	EPHX2
CNV	input	2454	0.552838	EPN1
CNV	input	2455	0.879779	EPN2
CNV	input	2456	0.506136	EPO
CNV	input	2457	0.810609	EPOR
CNV	input	2458	0.576865	EPS15
CNV	input	2459	0.777599	EPS15L1
CNV	input	2460	0.66163	EPS8
CNV	input	2461	0.656245	EPS8L2
CNV	input	2462	0.739647	EPSTI1
CNV	input	2463	0.625896	EPX
CNV	input	2464	0.603106	ERAL1
CNV	input	2465	0.653955	ERAP1
CNV	input	2466	0.655185	ERAP2
CNV	input	2467	0.399542	ERBB2
CNV	input	2468	0.559742	ERBB3
CNV	input	2469	0.561543	ERBB4
CNV	input	2470	0.588278	ERBIN
CNV	input	2471	0.468986	ERCC1
CNV	input	2472	0.46902	ERCC2
CNV	input	2473	0.694969	ERCC3
CNV	input	2474	0.554638	ERCC4
CNV	input	2475	0.568725	ERCC5
CNV	input	2476	0.529027	ERCC6
CNV	input	2477	0.585565	ERCC8
CNV	input	2478	0.569691	EREG
CNV	input	2479	0.740982	ERF
CNV	input	2480	0.689772	ERI1
CNV	input	2481	0.478432	ERLEC1
CNV	input	2482	0.60348	ERLIN1
CNV	input	2483	0.409643	ERLIN2
CNV	input	2484	0.624336	ERN1
CNV	input	2485	0.552337	ERO1A
CNV	input	2486	0.587595	ERO1B
CNV	input	2487	0.669147	ERP44
CNV	input	2488	0.519865	ESCO1
CNV	input	2489	0.621883	ESCO2
CNV	input	2490	0.732937	ESD
CNV	input	2491	0.583112	ESPL1
CNV	input	2492	0.551892	ESPN
CNV	input	2493	0.522066	ESPNL
CNV	input	2494	0.659172	ESR1
CNV	input	2495	0.502591	ESR2
CNV	input	2496	0.705255	ESRP1
CNV	input	2497	0.464319	ESRP2
CNV	input	2498	0.614317	ESRRA
CNV	input	2499	0.571874	ESRRB
CNV	input	2500	0.601309	ESRRG
CNV	input	2501	0.56056	ESYT1
CNV	input	2502	0.60878	ESYT2
CNV	input	2503	0.50682	ESYT3
CNV	input	2504	0.643281	ETF1
CNV	input	2505	0.57952	ETFB
CNV	input	2506	0.470249	ETFBKMT
CNV	input	2507	0.740405	ETHE1
CNV	input	2508	0.544408	ETNK1
CNV	input	2509	0.548058	ETNK2
CNV	input	2510	0.677102	ETNPPL
CNV	input	2511	0.574669	ETS1
CNV	input	2512	0.797467	ETS2
CNV	input	2513	0.587018	ETV4
CNV	input	2514	0.70654	ETV6
CNV	input	2515	0.555918	EVA1A
CNV	input	2516	0.64201	EVC
CNV	input	2517	0.635489	EVC2
CNV	input	2518	0.574732	EVL
CNV	input	2519	0.580176	EVPL
CNV	input	2520	0.59899	EXO1
CNV	input	2521	0.484474	EXOC1
CNV	input	2522	0.63358	EXOC2
CNV	input	2523	0.700466	EXOC3
CNV	input	2524	0.614542	EXOC4
CNV	input	2525	0.656809	EXOC5
CNV	input	2526	0.605822	EXOC6
CNV	input	2527	0.573234	EXOC7
CNV	input	2528	0.61718	EXOC8
CNV	input	2529	0.631742	EXOSC1
CNV	input	2530	0.543258	EXOSC10
CNV	input	2531	0.648519	EXOSC2
CNV	input	2532	0.610245	EXOSC3
CNV	input	2533	0.706009	EXOSC4
CNV	input	2534	0.775367	EXOSC5
CNV	input	2535	0.468777	EXOSC6
CNV	input	2536	0.708404	EXOSC7
CNV	input	2537	0.699097	EXOSC8
CNV	input	2538	0.731725	EXOSC9
CNV	input	2539	0.753157	EXT1
CNV	input	2540	0.704801	EXT2
CNV	input	2541	0.550063	EXTL1
CNV	input	2542	0.721152	EXTL2
CNV	input	2543	0.68958	EXTL3
CNV	input	2544	0.710532	EYA1
CNV	input	2545	0.560707	EYA2
CNV	input	2546	0.590647	EYA3
CNV	input	2547	0.680771	EYA4
CNV	input	2548	0.651615	EZH2
CNV	input	2549	0.690462	EZR
CNV	input	2550	0.41506	F10
CNV	input	2551	0.703437	F11
CNV	input	2552	0.571025	F11R
CNV	input	2553	0.623003	F12
CNV	input	2554	0.640537	F13A1
CNV	input	2555	0.593311	F13B
CNV	input	2556	0.738054	F2
CNV	input	2557	0.5993	F2R
CNV	input	2558	0.59912	F2RL1
CNV	input	2559	0.597651	F2RL2
CNV	input	2560	0.748352	F2RL3
CNV	input	2561	0.596773	F5
CNV	input	2562	0.41506	F7
CNV	input	2563	0.545658	FA2H
CNV	input	2564	0.580793	FAAH
CNV	input	2565	0.615013	FAAP100
CNV	input	2566	0.53583	FAAP20
CNV	input	2567	0.585533	FAAP24
CNV	input	2568	0.585628	FABP1
CNV	input	2569	0.707621	FABP12
CNV	input	2570	0.779707	FABP2
CNV	input	2571	0.625775	FABP3
CNV	input	2572	0.710411	FABP4
CNV	input	2573	0.706647	FABP5
CNV	input	2574	0.639542	FABP6
CNV	input	2575	0.736683	FABP7
CNV	input	2576	0.706246	FABP9
CNV	input	2577	0.638252	FADD
CNV	input	2578	0.616789	FADS1
CNV	input	2579	0.626692	FADS2
CNV	input	2580	0.614508	FAF2
CNV	input	2581	0.626711	FAM114A2
CNV	input	2582	0.705652	FAM120B
CNV	input	2583	0.637648	FAM131B
CNV	input	2584	0.596863	FAM135A
CNV	input	2585	0.743008	FAM13A
CNV	input	2586	0.635233	FAM13B
CNV	input	2587	0.650244	FAM150B
CNV	input	2588	0.596791	FAM169A
CNV	input	2589	0.6721	FAM175A
CNV	input	2590	0.628596	FAM175B
CNV	input	2591	0.705809	FAM208A
CNV	input	2592	0.557342	FAM20A
CNV	input	2593	0.517332	FAM20C
CNV	input	2594	0.779826	FAM32A
CNV	input	2595	0.566174	FAM3C
CNV	input	2596	0.606668	FAM65B
CNV	input	2597	0.564715	FAM83B
CNV	input	2598	0.704634	FAM91A1
CNV	input	2599	0.701914	FAM98B
CNV	input	2600	0.641725	FANCA
CNV	input	2601	0.641651	FANCC
CNV	input	2602	0.566509	FANCD2
CNV	input	2603	0.637123	FANCE
CNV	input	2604	0.709871	FANCF
CNV	input	2605	0.605596	FANCG
CNV	input	2606	0.673379	FANCI
CNV	input	2607	0.603256	FANCL
CNV	input	2608	0.590101	FANCM
CNV	input	2609	0.495369	FAR1
CNV	input	2610	0.451131	FAR2
CNV	input	2611	0.47848	FARP1
CNV	input	2612	0.55551	FARP2
CNV	input	2613	0.627088	FARS2
CNV	input	2614	0.83692	FARSA
CNV	input	2615	0.541076	FARSB
CNV	input	2616	0.608156	FAS
CNV	input	2617	0.586355	FASLG
CNV	input	2618	0.606355	FASN
CNV	input	2619	0.571816	FASTKD2
CNV	input	2620	0.556046	FASTKD5
CNV	input	2621	0.606861	FAU
CNV	input	2622	0.579141	FBF1
CNV	input	2623	0.855197	FBL
CNV	input	2624	0.625042	FBLN1
CNV	input	2625	0.590407	FBLN2
CNV	input	2626	0.552153	FBLN5
CNV	input	2627	0.692743	FBN1
CNV	input	2628	0.550536	FBN2
CNV	input	2629	0.77773	FBN3
CNV	input	2630	0.638671	FBP1
CNV	input	2631	0.638334	FBP2
CNV	input	2632	0.773087	FBXL12
CNV	input	2633	0.532456	FBXL13
CNV	input	2634	0.659445	FBXL14
CNV	input	2635	0.632786	FBXL15
CNV	input	2636	0.644655	FBXL16
CNV	input	2637	0.607596	FBXL17
CNV	input	2638	0.531872	FBXL18
CNV	input	2639	0.600049	FBXL19
CNV	input	2640	0.461924	FBXL20
CNV	input	2641	0.680846	FBXL22
CNV	input	2642	0.586378	FBXL3
CNV	input	2643	0.662361	FBXL4
CNV	input	2644	0.609332	FBXL5
CNV	input	2645	0.708868	FBXL7
CNV	input	2646	0.483516	FBXL8
CNV	input	2647	0.600355	FBXO10
CNV	input	2648	0.486064	FBXO11
CNV	input	2649	0.704959	FBXO15
CNV	input	2650	0.655865	FBXO17
CNV	input	2651	0.55062	FBXO2
CNV	input	2652	0.572705	FBXO21
CNV	input	2653	0.663357	FBXO22
CNV	input	2654	0.661221	FBXO27
CNV	input	2655	0.692839	FBXO30
CNV	input	2656	0.647113	FBXO31
CNV	input	2657	0.705314	FBXO32
CNV	input	2658	0.664702	FBXO4
CNV	input	2659	0.458602	FBXO40
CNV	input	2660	0.561465	FBXO41
CNV	input	2661	0.55062	FBXO44
CNV	input	2662	0.674756	FBXO5
CNV	input	2663	0.550068	FBXO6
CNV	input	2664	0.63892	FBXO7
CNV	input	2665	0.573623	FBXO9
CNV	input	2666	0.664754	FBXW10
CNV	input	2667	0.617376	FBXW11
CNV	input	2668	0.704573	FBXW12
CNV	input	2669	0.587465	FBXW2
CNV	input	2670	0.634444	FBXW4
CNV	input	2671	0.643405	FBXW5
CNV	input	2672	0.58884	FBXW7
CNV	input	2673	0.570712	FBXW8
CNV	input	2674	0.787179	FBXW9
CNV	input	2675	0.532329	FCAR
CNV	input	2676	0.565184	FCER1A
CNV	input	2677	0.569952	FCER1G
CNV	input	2678	0.80769	FCER2
CNV	input	2679	0.618082	FCF1
CNV	input	2680	0.488588	FCGR1A
CNV	input	2681	0.518922	FCGR1B
CNV	input	2682	0.555245	FCGR2A
CNV	input	2683	0.555245	FCGR2B
CNV	input	2684	0.555245	FCGR3A
CNV	input	2685	0.555245	FCGR3B
CNV	input	2686	0.723289	FCHO1
CNV	input	2687	0.59989	FCHO2
CNV	input	2688	0.644453	FCN1
CNV	input	2689	0.644422	FCN2
CNV	input	2690	0.588829	FCN3
CNV	input	2691	0.675408	FDFT1
CNV	input	2692	0.548603	FDPS
CNV	input	2693	0.532027	FDX1
CNV	input	2694	0.55907	FDXR
CNV	input	2695	0.638153	FECH
CNV	input	2696	0.820402	FEM1A
CNV	input	2697	0.746739	FEM1B
CNV	input	2698	0.649668	FEM1C
CNV	input	2699	0.616789	FEN1
CNV	input	2700	0.570469	FERMT2
CNV	input	2701	0.580676	FERMT3
CNV	input	2702	0.607006	FES
CNV	input	2703	0.701694	FFAR1
CNV	input	2704	0.632775	FFAR2
CNV	input	2705	0.633038	FFAR3
CNV	input	2706	0.611902	FFAR4
CNV	input	2707	0.571579	FGA
CNV	input	2708	0.571782	FGB
CNV	input	2709	0.633304	FGD2
CNV	input	2710	0.636313	FGD3
CNV	input	2711	0.430188	FGD4
CNV	input	2712	0.665713	FGD5
CNV	input	2713	0.623764	FGF1
CNV	input	2714	0.653061	FGF10
CNV	input	2715	0.808075	FGF11
CNV	input	2716	0.534671	FGF12
CNV	input	2717	0.443006	FGF14
CNV	input	2718	0.638959	FGF17
CNV	input	2719	0.605946	FGF18
CNV	input	2720	0.541123	FGF19
CNV	input	2721	0.736746	FGF2
CNV	input	2722	0.706701	FGF20
CNV	input	2723	0.590582	FGF21
CNV	input	2724	0.731115	FGF22
CNV	input	2725	0.679056	FGF23
CNV	input	2726	0.592125	FGF3
CNV	input	2727	0.590413	FGF4
CNV	input	2728	0.583741	FGF5
CNV	input	2729	0.679802	FGF6
CNV	input	2730	0.686186	FGF7
CNV	input	2731	0.634444	FGF8
CNV	input	2732	0.752464	FGF9
CNV	input	2733	0.566358	FGFBP1
CNV	input	2734	0.584314	FGFBP2
CNV	input	2735	0.588225	FGFBP3
CNV	input	2736	0.421165	FGFR1
CNV	input	2737	0.451998	FGFR1OP2
CNV	input	2738	0.585534	FGFR2
CNV	input	2739	0.554541	FGFR3
CNV	input	2740	0.623345	FGFR4
CNV	input	2741	0.61296	FGFRL1
CNV	input	2742	0.571752	FGG
CNV	input	2743	0.632051	FGL2
CNV	input	2744	0.589032	FGR
CNV	input	2745	0.601136	FH
CNV	input	2746	0.591831	FHL2
CNV	input	2747	0.57	FIG4
CNV	input	2748	0.649475	FIGNL1
CNV	input	2749	0.762363	FILIP1
CNV	input	2750	0.38745	FIP1L1
CNV	input	2751	0.552355	FIS1
CNV	input	2752	0.526845	FITM1
CNV	input	2753	0.638461	FITM2
CNV	input	2754	0.554872	FKBP1A
CNV	input	2755	0.633248	FKBP1B
CNV	input	2756	0.714392	FKBP4
CNV	input	2757	0.635494	FKBP5
CNV	input	2758	0.660729	FKBP6
CNV	input	2759	0.62841	FKBP8
CNV	input	2760	0.581979	FKBP9
CNV	input	2761	0.626022	FKBPL
CNV	input	2762	0.538727	FLAD1
CNV	input	2763	0.689973	FLCN
CNV	input	2764	0.491172	FLG
CNV	input	2765	0.490455	FLG2
CNV	input	2766	0.570516	FLI1
CNV	input	2767	0.701456	FLNB
CNV	input	2768	0.631703	FLOT1
CNV	input	2769	0.609627	FLOT2
CNV	input	2770	0.600176	FLRT1
CNV	input	2771	0.596345	FLRT2
CNV	input	2772	0.590483	FLRT3
CNV	input	2773	0.712886	FLT3
CNV	input	2774	0.574845	FLT3LG
CNV	input	2775	0.617637	FLT4
CNV	input	2776	0.590389	FLVCR1
CNV	input	2777	0.620275	FMNL1
CNV	input	2778	0.755172	FMNL2
CNV	input	2779	0.495311	FMNL3
CNV	input	2780	0.604929	FMO1
CNV	input	2781	0.606803	FMO2
CNV	input	2782	0.606477	FMO3
CNV	input	2783	0.562822	FMOD
CNV	input	2784	0.58084	FN1
CNV	input	2785	0.640701	FNBP1
CNV	input	2786	0.640567	FNBP1L
CNV	input	2787	0.553364	FNIP1
CNV	input	2788	0.738258	FNIP2
CNV	input	2789	0.669841	FNTA
CNV	input	2790	0.484052	FNTB
CNV	input	2791	0.632121	FOLH1
CNV	input	2792	0.539737	FOLH1B
CNV	input	2793	0.590427	FOLR1
CNV	input	2794	0.590427	FOLR2
CNV	input	2795	0.589832	FOLR3
CNV	input	2796	0.572031	FOS
CNV	input	2797	0.479098	FOSB
CNV	input	2798	0.606861	FOSL1
CNV	input	2799	0.528799	FOXA1
CNV	input	2800	0.644578	FOXA2
CNV	input	2801	0.640425	FOXC1
CNV	input	2802	0.650334	FOXC2
CNV	input	2803	0.61068	FOXD3
CNV	input	2804	0.650311	FOXF1
CNV	input	2805	0.500663	FOXG1
CNV	input	2806	0.711345	FOXH1
CNV	input	2807	0.55021	FOXK1
CNV	input	2808	0.602012	FOXK2
CNV	input	2809	0.571236	FOXL2
CNV	input	2810	0.71515	FOXM1
CNV	input	2811	0.738227	FOXO1
CNV	input	2812	0.567995	FOXO3
CNV	input	2813	0.541736	FOXO6
CNV	input	2814	0.639794	FOXRED1
CNV	input	2815	0.658181	FPGS
CNV	input	2816	0.5136	FPGT
CNV	input	2817	0.576197	FPR1
CNV	input	2818	0.607775	FPR2
CNV	input	2819	0.608103	FPR3
CNV	input	2820	0.629015	FRAT1
CNV	input	2821	0.629872	FRAT2
CNV	input	2822	0.685732	FRK
CNV	input	2823	0.403702	FRS2
CNV	input	2824	0.503743	FRS3
CNV	input	2825	0.528856	FSCN1
CNV	input	2826	0.615013	FSCN2
CNV	input	2827	0.710118	FSHB
CNV	input	2828	0.498678	FSHR
CNV	input	2829	0.482332	FSTL1
CNV	input	2830	0.700055	FSTL3
CNV	input	2831	0.568977	FTCD
CNV	input	2832	0.634221	FTH1
CNV	input	2833	0.531044	FTL
CNV	input	2834	0.617668	FTSJ3
CNV	input	2835	0.592907	FUCA1
CNV	input	2836	0.703494	FUCA2
CNV	input	2837	0.675419	FUOM
CNV	input	2838	0.60552	FURIN
CNV	input	2839	0.629013	FUS
CNV	input	2840	0.625714	FUT1
CNV	input	2841	0.601752	FUT10
CNV	input	2842	0.595067	FUT11
CNV	input	2843	0.625745	FUT2
CNV	input	2844	0.738798	FUT3
CNV	input	2845	0.680772	FUT4
CNV	input	2846	0.738798	FUT5
CNV	input	2847	0.738798	FUT6
CNV	input	2848	0.644021	FUT7
CNV	input	2849	0.484836	FUT8
CNV	input	2850	0.666371	FUT9
CNV	input	2851	0.666906	FXN
CNV	input	2852	0.525773	FXR1
CNV	input	2853	0.591686	FXYD1
CNV	input	2854	0.83469	FXYD2
CNV	input	2855	0.597127	FXYD3
CNV	input	2856	0.482984	FXYD4
CNV	input	2857	0.835773	FXYD6
CNV	input	2858	0.591686	FXYD7
CNV	input	2859	0.621226	FYB
CNV	input	2860	0.636743	FYN
CNV	input	2861	0.536173	FYTTD1
CNV	input	2862	0.554667	FZD1
CNV	input	2863	0.546261	FZD10
CNV	input	2864	0.576443	FZD2
CNV	input	2865	0.69195	FZD3
CNV	input	2866	0.583334	FZD4
CNV	input	2867	0.527812	FZD5
CNV	input	2868	0.686618	FZD6
CNV	input	2869	0.522385	FZD7
CNV	input	2870	0.537675	FZD8
CNV	input	2871	0.657593	FZD9
CNV	input	2872	0.648067	FZR1
CNV	input	2873	0.567545	G0S2
CNV	input	2874	0.566882	G3BP1
CNV	input	2875	0.572799	G3BP2
CNV	input	2876	0.594252	G6PC
CNV	input	2877	0.619621	G6PC2
CNV	input	2878	0.565161	G6PC3
CNV	input	2879	0.589587	GAA
CNV	input	2880	0.585977	GAB1
CNV	input	2881	0.534015	GAB2
CNV	input	2882	0.810162	GABARAP
CNV	input	2883	0.554515	GABARAPL2
CNV	input	2884	0.616507	GABBR1
CNV	input	2885	0.649844	GABBR2
CNV	input	2886	0.562547	GABPA
CNV	input	2887	0.667696	GABPB1
CNV	input	2888	0.636001	GABRA1
CNV	input	2889	0.562877	GABRA2
CNV	input	2890	0.558911	GABRA4
CNV	input	2891	0.745366	GABRA5
CNV	input	2892	0.640766	GABRA6
CNV	input	2893	0.550275	GABRB1
CNV	input	2894	0.641479	GABRB2
CNV	input	2895	0.739443	GABRB3
CNV	input	2896	0.637758	GABRG2
CNV	input	2897	0.715965	GABRG3
CNV	input	2898	0.66508	GABRR1
CNV	input	2899	0.667828	GABRR2
CNV	input	2900	0.509712	GABRR3
CNV	input	2901	0.528363	GAD1
CNV	input	2902	0.617008	GAD2
CNV	input	2903	0.646032	GADD45A
CNV	input	2904	0.760022	GADD45GIP1
CNV	input	2905	0.685877	GADL1
CNV	input	2906	0.61296	GAK
CNV	input	2907	0.586175	GAL
CNV	input	2908	0.723478	GAL3ST1
CNV	input	2909	0.525922	GALC
CNV	input	2910	0.592907	GALE
CNV	input	2911	0.57131	GALK1
CNV	input	2912	0.641837	GALNS
CNV	input	2913	0.470269	GALNT1
CNV	input	2914	0.613189	GALNT10
CNV	input	2915	0.663392	GALNT11
CNV	input	2916	0.678339	GALNT12
CNV	input	2917	0.705791	GALNT13
CNV	input	2918	0.58955	GALNT14
CNV	input	2919	0.656278	GALNT15
CNV	input	2920	0.566764	GALNT16
CNV	input	2921	0.621898	GALNT18
CNV	input	2922	0.606586	GALNT2
CNV	input	2923	0.5558	GALNT3
CNV	input	2924	0.508516	GALNT4
CNV	input	2925	0.735972	GALNT5
CNV	input	2926	0.603748	GALNT6
CNV	input	2927	0.775883	GALNT7
CNV	input	2928	0.679736	GALNT8
CNV	input	2929	0.703155	GALNT9
CNV	input	2930	0.661645	GALNTL5
CNV	input	2931	0.672941	GALNTL6
CNV	input	2932	0.646631	GALR1
CNV	input	2933	0.578216	GALR2
CNV	input	2934	0.515373	GALR3
CNV	input	2935	0.59706	GALT
CNV	input	2936	0.772022	GAMT
CNV	input	2937	0.616632	GAN
CNV	input	2938	0.593245	GANAB
CNV	input	2939	0.544534	GAP43
CNV	input	2940	0.683348	GAPDH
CNV	input	2941	0.619883	GAPDHS
CNV	input	2942	0.718906	GAPVD1
CNV	input	2943	0.672474	GAR1
CNV	input	2944	0.542514	GART
CNV	input	2945	0.669652	GAS1
CNV	input	2946	0.661435	GAS2
CNV	input	2947	0.550511	GAS6
CNV	input	2948	0.641725	GAS8
CNV	input	2949	0.525582	GATA2
CNV	input	2950	0.610003	GATA3
CNV	input	2951	0.684855	GATA4
CNV	input	2952	0.474872	GATA6
CNV	input	2953	0.474872	GATA6-AS1
CNV	input	2954	0.588389	GATAD2A
CNV	input	2955	0.526294	GATAD2B
CNV	input	2956	0.662394	GATM
CNV	input	2957	0.649008	GATSL2
CNV	input	2958	0.714377	GATSL3
CNV	input	2959	0.59316	GBA2
CNV	input	2960	0.576839	GBA3
CNV	input	2961	0.580925	GBAS
CNV	input	2962	0.637433	GBE1
CNV	input	2963	0.62537	GBF1
CNV	input	2964	0.631025	GBP1
CNV	input	2965	0.631443	GBP2
CNV	input	2966	0.631183	GBP3
CNV	input	2967	0.632239	GBP4
CNV	input	2968	0.632371	GBP5
CNV	input	2969	0.630476	GBP6
CNV	input	2970	0.632239	GBP7
CNV	input	2971	0.544694	GBX2
CNV	input	2972	0.504851	GC
CNV	input	2973	0.508727	GCA
CNV	input	2974	0.603287	GCC1
CNV	input	2975	0.580666	GCC2
CNV	input	2976	0.555041	GCFC2
CNV	input	2977	0.524638	GCG
CNV	input	2978	0.61137	GCGR
CNV	input	2979	0.568918	GCH1
CNV	input	2980	0.691488	GCHFR
CNV	input	2981	0.680582	GCK
CNV	input	2982	0.600715	GCKR
CNV	input	2983	0.583356	GCLC
CNV	input	2984	0.765197	GCLM
CNV	input	2985	0.587152	GCN1
CNV	input	2986	0.644817	GCNT1
CNV	input	2987	0.690048	GCNT3
CNV	input	2988	0.595236	GCNT4
CNV	input	2989	0.571943	GCNT7
CNV	input	2990	0.61858	GCSH
CNV	input	2991	0.676174	GDA
CNV	input	2992	0.687678	GDAP1
CNV	input	2993	0.579946	GDE1
CNV	input	2994	0.457614	GDF2
CNV	input	2995	0.646742	GDF5
CNV	input	2996	0.622306	GDI2
CNV	input	2997	0.583197	GDNF
CNV	input	2998	0.600975	GDPD1
CNV	input	2999	0.637738	GDPD3
CNV	input	3000	0.609368	GDPD5
CNV	input	3001	0.709714	GEM
CNV	input	3002	0.540665	GEMIN2
CNV	input	3003	0.70369	GEMIN4
CNV	input	3004	0.626191	GEMIN5
CNV	input	3005	0.550503	GEMIN6
CNV	input	3006	0.995975	GEMIN7
CNV	input	3007	0.584776	GEN1
CNV	input	3008	0.514832	GET4
CNV	input	3009	0.609717	GFAP
CNV	input	3010	0.644875	GFER
CNV	input	3011	0.64445	GFI1
CNV	input	3012	0.534717	GFM1
CNV	input	3013	0.59629	GFM2
CNV	input	3014	0.617777	GFOD1
CNV	input	3015	0.547815	GFPT1
CNV	input	3016	0.619102	GFPT2
CNV	input	3017	0.641673	GFRA1
CNV	input	3018	0.636324	GFRA2
CNV	input	3019	0.641801	GFRA3
CNV	input	3020	0.57847	GFRA4
CNV	input	3021	0.550639	GGA1
CNV	input	3022	0.601897	GGA2
CNV	input	3023	0.558858	GGA3
CNV	input	3024	0.578615	GGCT
CNV	input	3025	0.572538	GGCX
CNV	input	3026	0.781476	GGH
CNV	input	3027	0.611016	GGPS1
CNV	input	3028	0.571111	GGT1
CNV	input	3029	0.480769	GGT3P
CNV	input	3030	0.572234	GGT5
CNV	input	3031	0.731206	GGT6
CNV	input	3032	0.675545	GGT7
CNV	input	3033	0.619561	GH1
CNV	input	3034	0.617703	GH2
CNV	input	3035	0.597755	GHDC
CNV	input	3036	0.659295	GHR
CNV	input	3037	0.632293	GHRH
CNV	input	3038	0.579044	GHRHR
CNV	input	3039	0.612519	GHRL
CNV	input	3040	0.524993	GHSR
CNV	input	3041	0.652486	GID4
CNV	input	3042	0.625233	GID8
CNV	input	3043	0.711815	GINS1
CNV	input	3044	0.633068	GINS2
CNV	input	3045	0.59148	GINS3
CNV	input	3046	0.498069	GINS4
CNV	input	3047	0.617473	GIP
CNV	input	3048	0.803456	GIPC1
CNV	input	3049	0.477632	GIPR
CNV	input	3050	0.582567	GIT1
CNV	input	3051	0.497778	GIT2
CNV	input	3052	0.757717	GJA1
CNV	input	3053	0.664895	GJA10
CNV	input	3054	0.750022	GJA3
CNV	input	3055	0.69934	GJA4
CNV	input	3056	0.488588	GJA5
CNV	input	3057	0.488588	GJA8
CNV	input	3058	0.614515	GJA9
CNV	input	3059	0.756147	GJB2
CNV	input	3060	0.69934	GJB3
CNV	input	3061	0.698599	GJB4
CNV	input	3062	0.698599	GJB5
CNV	input	3063	0.745843	GJB6
CNV	input	3064	0.662868	GJB7
CNV	input	3065	0.575695	GJC1
CNV	input	3066	0.613413	GJC2
CNV	input	3067	0.697312	GJD2
CNV	input	3068	0.481184	GJD3
CNV	input	3069	0.532974	GJD4
CNV	input	3070	0.555189	GK2
CNV	input	3071	0.712232	GLB1
CNV	input	3072	0.643768	GLB1L
CNV	input	3073	0.645163	GLB1L2
CNV	input	3074	0.645163	GLB1L3
CNV	input	3075	0.618188	GLCE
CNV	input	3076	0.560983	GLDC
CNV	input	3077	0.654783	GLE1
CNV	input	3078	0.4674	GLI1
CNV	input	3079	0.508939	GLI2
CNV	input	3080	0.649429	GLI3
CNV	input	3081	0.44608	GLIPR1
CNV	input	3082	0.630792	GLMN
CNV	input	3083	0.574007	GLP1R
CNV	input	3084	0.817066	GLP2R
CNV	input	3085	0.657138	GLRX
CNV	input	3086	0.570739	GLS
CNV	input	3087	0.551606	GLS2
CNV	input	3088	0.497778	GLTP
CNV	input	3089	0.676928	GLUD1
CNV	input	3090	0.621768	GLUL
CNV	input	3091	0.548609	GLYAT
CNV	input	3092	0.545728	GLYATL1
CNV	input	3093	0.550096	GLYATL2
CNV	input	3094	0.595245	GLYATL3
CNV	input	3095	0.569619	GLYCAM1
CNV	input	3096	0.70095	GLYCTK
CNV	input	3097	0.564649	GM2A
CNV	input	3098	0.629584	GMDS
CNV	input	3099	0.717128	GMFG
CNV	input	3100	0.593522	GMIP
CNV	input	3101	0.690943	GML
CNV	input	3102	0.604121	GMNN
CNV	input	3103	0.640585	GMPPA
CNV	input	3104	0.705981	GMPPB
CNV	input	3105	0.660158	GMPR
CNV	input	3106	0.527674	GMPR2
CNV	input	3107	0.490327	GMPS
CNV	input	3108	0.649693	GNA11
CNV	input	3109	0.537418	GNA12
CNV	input	3110	0.629685	GNA13
CNV	input	3111	0.679534	GNA14
CNV	input	3112	0.65176	GNA15
CNV	input	3113	0.57142	GNAI1
CNV	input	3114	0.705358	GNAI2
CNV	input	3115	0.799927	GNAI3
CNV	input	3116	0.615204	GNAL
CNV	input	3117	0.59157	GNAO1
CNV	input	3118	0.734715	GNAQ
CNV	input	3119	0.617147	GNAS
CNV	input	3120	0.705358	GNAT1
CNV	input	3121	0.797851	GNAT2
CNV	input	3122	0.614305	GNAT3
CNV	input	3123	0.45371	GNAZ
CNV	input	3124	0.53583	GNB1
CNV	input	3125	0.506107	GNB2
CNV	input	3126	0.582283	GNB3
CNV	input	3127	0.535427	GNB4
CNV	input	3128	0.664735	GNB5
CNV	input	3129	0.59272	GNE
CNV	input	3130	0.61862	GNG10
CNV	input	3131	0.573812	GNG11
CNV	input	3132	0.646032	GNG12
CNV	input	3133	0.647451	GNG13
CNV	input	3134	0.574273	GNG2
CNV	input	3135	0.589667	GNG3
CNV	input	3136	0.607655	GNG4
CNV	input	3137	0.546759	GNG5
CNV	input	3138	0.801291	GNG7
CNV	input	3139	0.603163	GNG8
CNV	input	3140	0.573812	GNGT1
CNV	input	3141	0.625401	GNGT2
CNV	input	3142	0.706351	GNL3
CNV	input	3143	0.54204	GNMT
CNV	input	3144	0.61718	GNPAT
CNV	input	3145	0.634398	GNPDA1
CNV	input	3146	0.563064	GNPDA2
CNV	input	3147	0.570782	GNPNAT1
CNV	input	3148	0.645022	GNRH1
CNV	input	3149	0.563287	GNRH2
CNV	input	3150	0.680058	GNRHR
CNV	input	3151	0.518922	GNRHR2
CNV	input	3152	0.439729	GNS
CNV	input	3153	0.636396	GOLGA1
CNV	input	3154	0.562926	GOLGA2
CNV	input	3155	0.565751	GOLGA3
CNV	input	3156	0.703064	GOLGA4
CNV	input	3157	0.547012	GOLGA5
CNV	input	3158	0.495518	GOLGA7
CNV	input	3159	0.704314	GOLGA8R
CNV	input	3160	0.458602	GOLGB1
CNV	input	3161	0.54079	GOLIM4
CNV	input	3162	0.657268	GOLM1
CNV	input	3163	0.686747	GOPC
CNV	input	3164	0.721958	GORASP1
CNV	input	3165	0.670207	GORASP2
CNV	input	3166	0.570245	GOSR1
CNV	input	3167	0.549728	GOSR2
CNV	input	3168	0.622279	GOT1
CNV	input	3169	0.591762	GOT2
CNV	input	3170	0.719719	GP1BA
CNV	input	3171	0.480769	GP1BB
CNV	input	3172	0.541154	GP5
CNV	input	3173	0.533034	GP6
CNV	input	3174	0.529397	GP9
CNV	input	3175	0.634574	GPAM
CNV	input	3176	0.556193	GPAT2
CNV	input	3177	0.670224	GPAT3
CNV	input	3178	0.50319	GPAT4
CNV	input	3179	0.578336	GPATCH1
CNV	input	3180	0.571226	GPBAR1
CNV	input	3181	0.552015	GPC1
CNV	input	3182	0.514483	GPC2
CNV	input	3183	0.42267	GPC5
CNV	input	3184	0.43471	GPC6
CNV	input	3185	0.562932	GPCPD1
CNV	input	3186	0.523836	GPD1
CNV	input	3187	0.713478	GPD1L
CNV	input	3188	0.758369	GPD2
CNV	input	3189	0.541032	GPER1
CNV	input	3190	0.606861	GPHA2
CNV	input	3191	0.52613	GPHB5
CNV	input	3192	0.61966	GPI
CNV	input	3193	0.685413	GPIHBP1
CNV	input	3194	0.559256	GPNMB
CNV	input	3195	0.501795	GPR132
CNV	input	3196	0.513716	GPR15
CNV	input	3197	0.656717	GPR150
CNV	input	3198	0.697718	GPR17
CNV	input	3199	0.685938	GPR176
CNV	input	3200	0.588383	GPR18
CNV	input	3201	0.588468	GPR183
CNV	input	3202	0.644793	GPR20
CNV	input	3203	0.5888	GPR25
CNV	input	3204	0.683351	GPR27
CNV	input	3205	0.702086	GPR31
CNV	input	3206	0.573155	GPR32
CNV	input	3207	0.545094	GPR35
CNV	input	3208	0.585367	GPR37
CNV	input	3209	0.565407	GPR37L1
CNV	input	3210	0.682848	GPR39
CNV	input	3211	0.477015	GPR4
CNV	input	3212	0.594687	GPR45
CNV	input	3213	0.507026	GPR55
CNV	input	3214	0.526414	GPR65
CNV	input	3215	0.551467	GPR68
CNV	input	3216	0.696845	GPR83
CNV	input	3217	0.575607	GPR84
CNV	input	3218	0.672416	GPRC5A
CNV	input	3219	0.682911	GPRC6A
CNV	input	3220	0.614609	GPRIN1
CNV	input	3221	0.604912	GPS1
CNV	input	3222	0.807409	GPS2
CNV	input	3223	0.611955	GPSM1
CNV	input	3224	0.778915	GPSM2
CNV	input	3225	0.626022	GPSM3
CNV	input	3226	0.57826	GPT2
CNV	input	3227	0.701028	GPX1
CNV	input	3228	0.532777	GPX2
CNV	input	3229	0.565067	GPX3
CNV	input	3230	0.608293	GPX4
CNV	input	3231	0.622017	GPX5
CNV	input	3232	0.622017	GPX6
CNV	input	3233	0.531077	GPX7
CNV	input	3234	0.553827	GPX8
CNV	input	3235	0.572389	GRAP2
CNV	input	3236	0.665802	GRB10
CNV	input	3237	0.461018	GRB14
CNV	input	3238	0.533621	GRB2
CNV	input	3239	0.397944	GRB7
CNV	input	3240	0.596023	GREB1
CNV	input	3241	0.699522	GREM1
CNV	input	3242	0.598289	GREM2
CNV	input	3243	0.713398	GRHL1
CNV	input	3244	0.599306	GRIA1
CNV	input	3245	0.607176	GRIA2
CNV	input	3246	0.683981	GRIA4
CNV	input	3247	0.567298	GRIK1
CNV	input	3248	0.644454	GRIK2
CNV	input	3249	0.58715	GRIK3
CNV	input	3250	0.588462	GRIK4
CNV	input	3251	0.734185	GRIK5
CNV	input	3252	0.65573	GRIN1
CNV	input	3253	0.54796	GRIN2A
CNV	input	3254	0.67063	GRIN2B
CNV	input	3255	0.56005	GRIN2C
CNV	input	3256	0.623186	GRIN2D
CNV	input	3257	0.64317	GRIN3A
CNV	input	3258	0.619322	GRIN3B
CNV	input	3259	0.41542	GRIP1
CNV	input	3260	0.651615	GRIP2
CNV	input	3261	0.550511	GRK1
CNV	input	3262	0.684936	GRK2
CNV	input	3263	0.52981	GRK3
CNV	input	3264	0.609924	GRK4
CNV	input	3265	0.682245	GRK5
CNV	input	3266	0.623404	GRK6
CNV	input	3267	0.56662	GRK7
CNV	input	3268	0.691197	GRM1
CNV	input	3269	0.705754	GRM2
CNV	input	3270	0.584812	GRM3
CNV	input	3271	0.597357	GRM4
CNV	input	3272	0.52552	GRM5
CNV	input	3273	0.639503	GRM6
CNV	input	3274	0.640726	GRM7
CNV	input	3275	0.547904	GRM8
CNV	input	3276	0.571393	GRN
CNV	input	3277	0.642622	GRP
CNV	input	3278	0.616119	GRPEL1
CNV	input	3279	0.595028	GRPEL2
CNV	input	3280	0.531595	GRSF1
CNV	input	3281	0.536164	GRXCR1
CNV	input	3282	0.692035	GRXCR2
CNV	input	3283	0.576255	GSC
CNV	input	3284	0.677079	GSDMD
CNV	input	3285	0.749989	GSK3A
CNV	input	3286	0.46738	GSK3B
CNV	input	3287	0.657814	GSN
CNV	input	3288	0.42773	GSPT1
CNV	input	3289	0.608901	GSR
CNV	input	3290	0.66869	GSS
CNV	input	3291	0.538902	GSTA1
CNV	input	3292	0.552113	GSTA2
CNV	input	3293	0.572304	GSTA3
CNV	input	3294	0.573739	GSTA4
CNV	input	3295	0.537925	GSTA5
CNV	input	3296	0.637526	GSTK1
CNV	input	3297	0.785775	GSTM1
CNV	input	3298	0.785775	GSTM2
CNV	input	3299	0.785858	GSTM3
CNV	input	3300	0.785775	GSTM4
CNV	input	3301	0.785775	GSTM5
CNV	input	3302	0.626211	GSTO1
CNV	input	3303	0.582269	GSTO2
CNV	input	3304	0.672511	GSTP1
CNV	input	3305	0.584977	GSTT2
CNV	input	3306	0.584977	GSTT2B
CNV	input	3307	0.541011	GSTZ1
CNV	input	3308	0.621855	GTF2A1
CNV	input	3309	0.690048	GTF2A2
CNV	input	3310	0.591555	GTF2B
CNV	input	3311	0.499704	GTF2E1
CNV	input	3312	0.606891	GTF2E2
CNV	input	3313	0.768568	GTF2F1
CNV	input	3314	0.713932	GTF2F2
CNV	input	3315	0.6946	GTF2H1
CNV	input	3316	0.598198	GTF2H2
CNV	input	3317	0.592868	GTF2H3
CNV	input	3318	0.665907	GTF2H4
CNV	input	3319	0.68909	GTF2H5
CNV	input	3320	0.695047	GTF3A
CNV	input	3321	0.633834	GTF3C1
CNV	input	3322	0.611674	GTF3C2
CNV	input	3323	0.577577	GTF3C3
CNV	input	3324	0.653065	GTF3C4
CNV	input	3325	0.648262	GTF3C5
CNV	input	3326	0.637609	GTF3C6
CNV	input	3327	0.546402	GTPBP2
CNV	input	3328	0.619685	GTSE1
CNV	input	3329	0.49948	GUCA1A
CNV	input	3330	0.521488	GUCA1B
CNV	input	3331	0.550064	GUCA1C
CNV	input	3332	0.487951	GUCY1A2
CNV	input	3333	0.573258	GUCY1A3
CNV	input	3334	0.704912	GUCY1B2
CNV	input	3335	0.573139	GUCY1B3
CNV	input	3336	0.624582	GUCY2C
CNV	input	3337	0.820526	GUCY2D
CNV	input	3338	0.613413	GUK1
CNV	input	3339	0.692509	GUSB
CNV	input	3340	0.466733	GYG1
CNV	input	3341	0.531044	GYS1
CNV	input	3342	0.540548	GYS2
CNV	input	3343	0.518142	GZMB
CNV	input	3344	0.527848	GZMH
CNV	input	3345	0.733043	GZMM
CNV	input	3346	0.704363	H19
CNV	input	3347	0.753216	H2AFX
CNV	input	3348	0.594092	HAAO
CNV	input	3349	0.66534	HABP4
CNV	input	3350	0.628817	HACD1
CNV	input	3351	0.496543	HACD2
CNV	input	3352	0.731864	HACD3
CNV	input	3353	0.635783	HACD4
CNV	input	3354	0.653647	HACE1
CNV	input	3355	0.661737	HACL1
CNV	input	3356	0.6655	HADH
CNV	input	3357	0.56377	HADHA
CNV	input	3358	0.56377	HADHB
CNV	input	3359	0.539737	HAL
CNV	input	3360	0.634145	HAND1
CNV	input	3361	0.726327	HAND2
CNV	input	3362	0.652935	HAO2
CNV	input	3363	0.60849	HAPLN1
CNV	input	3364	0.634395	HARS2
CNV	input	3365	0.572175	HAS1
CNV	input	3366	0.729983	HAS2
CNV	input	3367	0.473632	HAS3
CNV	input	3368	0.553783	HAT1
CNV	input	3369	0.65629	HAUS1
CNV	input	3370	0.674252	HAUS2
CNV	input	3371	0.63042	HAUS3
CNV	input	3372	0.546821	HAUS4
CNV	input	3373	0.621829	HAUS5
CNV	input	3374	0.628443	HAUS6
CNV	input	3375	0.746597	HAUS8
CNV	input	3376	0.633868	HAVCR1
CNV	input	3377	0.63838	HAVCR2
CNV	input	3378	0.642092	HBA1
CNV	input	3379	0.748801	HBB
CNV	input	3380	0.648874	HBEGF
CNV	input	3381	0.748764	HBG1
CNV	input	3382	0.65972	HBS1L
CNV	input	3383	0.59751	HCAR1
CNV	input	3384	0.577988	HCAR2
CNV	input	3385	0.577988	HCAR3
CNV	input	3386	0.516568	HCFC2
CNV	input	3387	0.692014	HCK
CNV	input	3388	0.733043	HCN2
CNV	input	3389	0.542708	HCN3
CNV	input	3390	0.589352	HCN4
CNV	input	3391	0.599548	HCRT
CNV	input	3392	0.613958	HCRTR1
CNV	input	3393	0.640192	HCRTR2
CNV	input	3394	0.681517	HCST
CNV	input	3395	0.62813	HDAC1
CNV	input	3396	0.60591	HDAC10
CNV	input	3397	0.646427	HDAC11
CNV	input	3398	0.661038	HDAC2
CNV	input	3399	0.632798	HDAC3
CNV	input	3400	0.465365	HDAC4
CNV	input	3401	0.568844	HDAC5
CNV	input	3402	0.542003	HDAC7
CNV	input	3403	0.498549	HDAC9
CNV	input	3404	0.671985	HDC
CNV	input	3405	0.514314	HDGF
CNV	input	3406	0.541359	HDLBP
CNV	input	3407	0.617265	HEATR1
CNV	input	3408	0.672416	HEBP1
CNV	input	3409	0.795596	HEBP2
CNV	input	3410	0.491363	HECTD1
CNV	input	3411	0.615843	HECTD2
CNV	input	3412	0.568968	HECTD3
CNV	input	3413	0.683222	HECW1
CNV	input	3414	0.579024	HECW2
CNV	input	3415	0.631755	HELLS
CNV	input	3416	0.638061	HELZ2
CNV	input	3417	0.802719	HENMT1
CNV	input	3418	0.679635	HERC1
CNV	input	3419	0.676009	HERC2
CNV	input	3420	0.725912	HERC3
CNV	input	3421	0.572989	HERC4
CNV	input	3422	0.726611	HERC5
CNV	input	3423	0.726611	HERC6
CNV	input	3424	0.58721	HERPUD1
CNV	input	3425	0.541477	HES1
CNV	input	3426	0.53583	HES5
CNV	input	3427	0.821835	HES7
CNV	input	3428	0.680349	HEXA
CNV	input	3429	0.594668	HEXB
CNV	input	3430	0.693966	HEY1
CNV	input	3431	0.662267	HEY2
CNV	input	3432	0.560954	HEYL
CNV	input	3433	0.639409	HFE
CNV	input	3434	0.518922	HFE2
CNV	input	3435	0.468316	HGD
CNV	input	3436	0.602466	HGF
CNV	input	3437	0.646297	HGFAC
CNV	input	3438	0.611634	HGS
CNV	input	3439	0.667783	HGSNAT
CNV	input	3440	0.587619	HHAT
CNV	input	3441	0.614466	HHEX
CNV	input	3442	0.727172	HHIP
CNV	input	3443	0.716001	HIC1
CNV	input	3444	0.519504	HIF1A
CNV	input	3445	0.588878	HIF3A
CNV	input	3446	0.719043	HIGD1A
CNV	input	3447	0.612145	HIGD1C
CNV	input	3448	0.606379	HIGD2A
CNV	input	3449	0.628687	HIKESHI
CNV	input	3450	0.599641	HILPDA
CNV	input	3451	0.632715	HINT1
CNV	input	3452	0.600926	HINT2
CNV	input	3453	0.646177	HIP1
CNV	input	3454	0.597403	HIP1R
CNV	input	3455	0.754472	HIPK1
CNV	input	3456	0.627687	HIPK2
CNV	input	3457	0.480769	HIRA
CNV	input	3458	0.622376	HIST1H3G
CNV	input	3459	0.533236	HIVEP3
CNV	input	3460	0.534116	HJURP
CNV	input	3461	0.439938	HK1
CNV	input	3462	0.573162	HK2
CNV	input	3463	0.611645	HK3
CNV	input	3464	0.438663	HKDC1
CNV	input	3465	0.63148	HLA-A
CNV	input	3466	0.626022	HLA-B
CNV	input	3467	0.626022	HLA-C
CNV	input	3468	0.623021	HLA-DMA
CNV	input	3469	0.622705	HLA-DMB
CNV	input	3470	0.631254	HLA-DOA
CNV	input	3471	0.626022	HLA-DOB
CNV	input	3472	0.632506	HLA-DPA1
CNV	input	3473	0.632424	HLA-DPB1
CNV	input	3474	0.626022	HLA-DQA1
CNV	input	3475	0.626022	HLA-DQA2
CNV	input	3476	0.626022	HLA-DQB1
CNV	input	3477	0.626022	HLA-DQB2
CNV	input	3478	0.626022	HLA-DRA
CNV	input	3479	0.626022	HLA-DRB1
CNV	input	3480	0.626022	HLA-DRB5
CNV	input	3481	0.628835	HLA-E
CNV	input	3482	0.628499	HLA-F
CNV	input	3483	0.630299	HLA-G
CNV	input	3484	0.63148	HLA-H
CNV	input	3485	0.870228	HLCS
CNV	input	3486	0.466733	HLTF
CNV	input	3487	0.661366	HM13
CNV	input	3488	0.753216	HMBS
CNV	input	3489	0.80434	HMG20B
CNV	input	3490	0.595446	HMGA1
CNV	input	3491	0.415289	HMGA2
CNV	input	3492	0.738692	HMGB1
CNV	input	3493	0.775278	HMGB2
CNV	input	3494	0.592907	HMGCL
CNV	input	3495	0.611031	HMGCLL1
CNV	input	3496	0.597998	HMGCR
CNV	input	3497	0.666827	HMGCS1
CNV	input	3498	0.559178	HMGCS2
CNV	input	3499	0.625119	HMMR
CNV	input	3500	0.594059	HMOX1
CNV	input	3501	0.601383	HMOX2
CNV	input	3502	0.526534	HNF1B
CNV	input	3503	0.639322	HNF4A
CNV	input	3504	0.689317	HNF4G
CNV	input	3505	0.628104	HNMT
CNV	input	3506	0.577238	HNRNPA1
CNV	input	3507	0.579024	HNRNPA2B1
CNV	input	3508	0.416102	HNRNPA3
CNV	input	3509	0.537266	HNRNPC
CNV	input	3510	0.710533	HNRNPD
CNV	input	3511	0.710475	HNRNPDL
CNV	input	3512	0.48287	HNRNPF
CNV	input	3513	0.62356	HNRNPH1
CNV	input	3514	0.698234	HNRNPK
CNV	input	3515	0.655855	HNRNPL
CNV	input	3516	0.737569	HNRNPM
CNV	input	3517	0.586182	HNRNPR
CNV	input	3518	0.589072	HNRNPU
CNV	input	3519	0.628858	HOMER1
CNV	input	3520	0.711526	HOMER2
CNV	input	3521	0.580025	HOMER3
CNV	input	3522	0.574114	HOXA1
CNV	input	3523	0.574731	HOXA11
CNV	input	3524	0.574114	HOXA2
CNV	input	3525	0.574445	HOXA3
CNV	input	3526	0.574445	HOXA4
CNV	input	3527	0.574445	HOXA6
CNV	input	3528	0.606743	HOXB1
CNV	input	3529	0.606743	HOXB2
CNV	input	3530	0.608643	HOXB3
CNV	input	3531	0.611791	HOXB4
CNV	input	3532	0.578608	HOXC11
CNV	input	3533	0.578851	HOXC4
CNV	input	3534	0.578608	HOXC8
CNV	input	3535	0.459222	HOXD1
CNV	input	3536	0.459046	HOXD11
CNV	input	3537	0.459222	HOXD3
CNV	input	3538	0.459222	HOXD4
CNV	input	3539	0.562125	HP
CNV	input	3540	0.598824	HPD
CNV	input	3541	0.570024	HPDL
CNV	input	3542	0.765895	HPGD
CNV	input	3543	0.744927	HPGDS
CNV	input	3544	0.586154	HPN
CNV	input	3545	0.56231	HPR
CNV	input	3546	0.626771	HPS1
CNV	input	3547	0.635716	HPS4
CNV	input	3548	0.672505	HPSE
CNV	input	3549	0.614015	HPSE2
CNV	input	3550	0.764646	HPX
CNV	input	3551	0.67549	HRAS
CNV	input	3552	0.563496	HRC
CNV	input	3553	0.544881	HRG
CNV	input	3554	0.635041	HRH1
CNV	input	3555	0.63011	HRH2
CNV	input	3556	0.651622	HRH3
CNV	input	3557	0.453888	HRH4
CNV	input	3558	0.491921	HRNR
CNV	input	3559	0.602303	HS2ST1
CNV	input	3560	0.637127	HS3ST1
CNV	input	3561	0.608012	HS3ST2
CNV	input	3562	0.69346	HS3ST3A1
CNV	input	3563	0.659419	HS3ST3B1
CNV	input	3564	0.638896	HS3ST4
CNV	input	3565	0.646413	HS3ST5
CNV	input	3566	0.651378	HS3ST6
CNV	input	3567	0.70138	HS6ST1
CNV	input	3568	0.520235	HS6ST3
CNV	input	3569	0.585878	HSBP1
CNV	input	3570	0.706391	HSCB
CNV	input	3571	0.566506	HSD11B1
CNV	input	3572	0.472974	HSD11B2
CNV	input	3573	0.596339	HSD17B1
CNV	input	3574	0.731554	HSD17B11
CNV	input	3575	0.692501	HSD17B12
CNV	input	3576	0.731605	HSD17B13
CNV	input	3577	0.590582	HSD17B14
CNV	input	3578	0.623709	HSD17B2
CNV	input	3579	0.641737	HSD17B3
CNV	input	3580	0.502071	HSD17B4
CNV	input	3581	0.508627	HSD17B6
CNV	input	3582	0.562286	HSD17B7
CNV	input	3583	0.63181	HSD17B8
CNV	input	3584	0.617788	HSD3B1
CNV	input	3585	0.64351	HSD3B2
CNV	input	3586	0.600019	HSD3B7
CNV	input	3587	0.711345	HSF1
CNV	input	3588	0.539193	HSP90AA1
CNV	input	3589	0.541996	HSP90AB1
CNV	input	3590	0.517406	HSP90B1
CNV	input	3591	0.66435	HSPA12A
CNV	input	3592	0.578947	HSPA12B
CNV	input	3593	0.752853	HSPA13
CNV	input	3594	0.628203	HSPA14
CNV	input	3595	0.626022	HSPA1A
CNV	input	3596	0.626022	HSPA1B
CNV	input	3597	0.626022	HSPA1L
CNV	input	3598	0.533224	HSPA2
CNV	input	3599	0.623246	HSPA4
CNV	input	3600	0.726539	HSPA4L
CNV	input	3601	0.719276	HSPA5
CNV	input	3602	0.555245	HSPA6
CNV	input	3603	0.555245	HSPA7
CNV	input	3604	0.630237	HSPA8
CNV	input	3605	0.644016	HSPA9
CNV	input	3606	0.607688	HSPB11
CNV	input	3607	0.577109	HSPB8
CNV	input	3608	0.57822	HSPD1
CNV	input	3609	0.57822	HSPE1
CNV	input	3610	0.577866	HSPG2
CNV	input	3611	0.734417	HSPH1
CNV	input	3612	0.573784	HTR1A
CNV	input	3613	0.555423	HTR1B
CNV	input	3614	0.583114	HTR1D
CNV	input	3615	0.667249	HTR1E
CNV	input	3616	0.529569	HTR1F
CNV	input	3617	0.740699	HTR2A
CNV	input	3618	0.549657	HTR2B
CNV	input	3619	0.530895	HTR4
CNV	input	3620	0.65634	HTR5A
CNV	input	3621	0.549857	HTR6
CNV	input	3622	0.619421	HTR7
CNV	input	3623	0.541143	HTRA2
CNV	input	3624	0.630942	HTT
CNV	input	3625	0.648128	HUS1
CNV	input	3626	0.499673	HVCN1
CNV	input	3627	0.70515	HYAL1
CNV	input	3628	0.70515	HYAL2
CNV	input	3629	0.70515	HYAL3
CNV	input	3630	0.757691	HYOU1
CNV	input	3631	0.554578	IAPP
CNV	input	3632	0.616362	IARS2
CNV	input	3633	0.735795	IBSP
CNV	input	3634	0.785632	ICAM1
CNV	input	3635	0.624181	ICAM2
CNV	input	3636	0.785221	ICAM3
CNV	input	3637	0.785221	ICAM4
CNV	input	3638	0.785221	ICAM5
CNV	input	3639	0.688104	ICE1
CNV	input	3640	0.704099	ICE2
CNV	input	3641	0.55435	ICMT
CNV	input	3642	0.480969	ICOS
CNV	input	3643	0.660838	ID1
CNV	input	3644	0.710538	ID2
CNV	input	3645	0.590195	ID3
CNV	input	3646	0.619619	ID4
CNV	input	3647	0.614466	IDE
CNV	input	3648	0.525719	IDH1
CNV	input	3649	0.549113	IDH2
CNV	input	3650	0.695605	IDH3A
CNV	input	3651	0.624799	IDI1
CNV	input	3652	0.624799	IDI2
CNV	input	3653	0.462689	IDO1
CNV	input	3654	0.455085	IDO2
CNV	input	3655	0.61296	IDUA
CNV	input	3656	0.631747	IER3
CNV	input	3657	0.548401	IFI16
CNV	input	3658	0.532771	IFI27
CNV	input	3659	0.645741	IFI30
CNV	input	3660	0.58725	IFI35
CNV	input	3661	0.589032	IFI6
CNV	input	3662	0.525625	IFIH1
CNV	input	3663	0.594309	IFIT1
CNV	input	3664	0.614085	IFIT2
CNV	input	3665	0.614085	IFIT3
CNV	input	3666	0.594309	IFIT5
CNV	input	3667	0.672683	IFITM1
CNV	input	3668	0.672683	IFITM2
CNV	input	3669	0.672683	IFITM3
CNV	input	3670	0.664349	IFNA1
CNV	input	3671	0.620355	IFNA10
CNV	input	3672	0.620689	IFNA14
CNV	input	3673	0.620355	IFNA16
CNV	input	3674	0.620689	IFNA17
CNV	input	3675	0.667591	IFNA2
CNV	input	3676	0.612062	IFNA21
CNV	input	3677	0.614595	IFNA4
CNV	input	3678	0.618113	IFNA5
CNV	input	3679	0.668489	IFNA6
CNV	input	3680	0.620355	IFNA7
CNV	input	3681	0.667591	IFNA8
CNV	input	3682	0.571925	IFNAR1
CNV	input	3683	0.567019	IFNAR2
CNV	input	3684	0.631969	IFNB1
CNV	input	3685	0.389686	IFNG
CNV	input	3686	0.774223	IFNGR1
CNV	input	3687	0.572665	IFNGR2
CNV	input	3688	0.716448	IFNL1
CNV	input	3689	0.756918	IFNL2
CNV	input	3690	0.751425	IFNL3
CNV	input	3691	0.592804	IFNLR1
CNV	input	3692	0.528307	IFT122
CNV	input	3693	0.642055	IFT140
CNV	input	3694	0.599199	IFT172
CNV	input	3695	0.628072	IFT20
CNV	input	3696	0.554937	IFT22
CNV	input	3697	0.599839	IFT27
CNV	input	3698	0.612863	IFT43
CNV	input	3699	0.856443	IFT46
CNV	input	3700	0.630534	IFT52
CNV	input	3701	0.505048	IFT57
CNV	input	3702	0.675096	IFT74
CNV	input	3703	0.539388	IFT80
CNV	input	3704	0.490569	IFT81
CNV	input	3705	0.747662	IFT88
CNV	input	3706	0.519844	IGF1
CNV	input	3707	0.615354	IGF1R
CNV	input	3708	0.737139	IGF2
CNV	input	3709	0.621725	IGF2BP1
CNV	input	3710	0.536459	IGF2BP2
CNV	input	3711	0.560264	IGF2BP3
CNV	input	3712	0.719205	IGF2R
CNV	input	3713	0.643706	IGFALS
CNV	input	3714	0.677098	IGFBP1
CNV	input	3715	0.584636	IGFBP2
CNV	input	3716	0.671951	IGFBP3
CNV	input	3717	0.483897	IGFBP4
CNV	input	3718	0.584636	IGFBP5
CNV	input	3719	0.588431	IGFBP6
CNV	input	3720	0.40108	IGFBP7
CNV	input	3721	0.643785	IHH
CNV	input	3722	0.634395	IK
CNV	input	3723	0.555689	IKBIP
CNV	input	3724	0.57813	IKBKAP
CNV	input	3725	0.508508	IKBKB
CNV	input	3726	0.587205	IKBKE
CNV	input	3727	0.652286	IKZF1
CNV	input	3728	0.584445	IL10
CNV	input	3729	0.84655	IL10RA
CNV	input	3730	0.579275	IL10RB
CNV	input	3731	0.543557	IL11
CNV	input	3732	0.592924	IL11RA
CNV	input	3733	0.553251	IL12A
CNV	input	3734	0.634176	IL12B
CNV	input	3735	0.645523	IL12RB1
CNV	input	3736	0.685913	IL12RB2
CNV	input	3737	0.631568	IL13
CNV	input	3738	0.742121	IL15
CNV	input	3739	0.628488	IL15RA
CNV	input	3740	0.705713	IL16
CNV	input	3741	0.549308	IL17A
CNV	input	3742	0.641837	IL17C
CNV	input	3743	0.549247	IL17F
CNV	input	3744	0.730945	IL17RA
CNV	input	3745	0.698896	IL17RB
CNV	input	3746	0.572062	IL17RC
CNV	input	3747	0.7088	IL17RD
CNV	input	3748	0.572062	IL17RE
CNV	input	3749	0.511536	IL18
CNV	input	3750	0.578272	IL18BP
CNV	input	3751	0.73263	IL18R1
CNV	input	3752	0.710766	IL18RAP
CNV	input	3753	0.584445	IL19
CNV	input	3754	0.675677	IL1A
CNV	input	3755	0.675588	IL1B
CNV	input	3756	0.657599	IL1F10
CNV	input	3757	0.661197	IL1R1
CNV	input	3758	0.671072	IL1R2
CNV	input	3759	0.524579	IL1RAP
CNV	input	3760	0.691737	IL1RL1
CNV	input	3761	0.661451	IL1RL2
CNV	input	3762	0.655307	IL1RN
CNV	input	3763	0.732902	IL2
CNV	input	3764	0.585346	IL20
CNV	input	3765	0.77525	IL20RA
CNV	input	3766	0.510966	IL20RB
CNV	input	3767	0.737395	IL21
CNV	input	3768	0.627148	IL21R
CNV	input	3769	0.391104	IL22
CNV	input	3770	0.59281	IL22RA1
CNV	input	3771	0.774321	IL22RA2
CNV	input	3772	0.555647	IL23A
CNV	input	3773	0.702838	IL23R
CNV	input	3774	0.584979	IL24
CNV	input	3775	0.494731	IL25
CNV	input	3776	0.390314	IL26
CNV	input	3777	0.649727	IL27
CNV	input	3778	0.796933	IL27RA
CNV	input	3779	0.625355	IL2RA
CNV	input	3780	0.600637	IL2RB
CNV	input	3781	0.628558	IL3
CNV	input	3782	0.597813	IL31
CNV	input	3783	0.556166	IL31RA
CNV	input	3784	0.54949	IL32
CNV	input	3785	0.561186	IL33
CNV	input	3786	0.490509	IL34
CNV	input	3787	0.658973	IL36A
CNV	input	3788	0.658889	IL36B
CNV	input	3789	0.658803	IL36G
CNV	input	3790	0.658495	IL36RN
CNV	input	3791	0.676287	IL37
CNV	input	3792	0.631568	IL4
CNV	input	3793	0.595884	IL4I1
CNV	input	3794	0.622933	IL4R
CNV	input	3795	0.630485	IL5
CNV	input	3796	0.649753	IL5RA
CNV	input	3797	0.551023	IL6
CNV	input	3798	0.526028	IL6R
CNV	input	3799	0.557139	IL6ST
CNV	input	3800	0.670244	IL7
CNV	input	3801	0.586505	IL7R
CNV	input	3802	0.640195	IL9
CNV	input	3803	0.514498	ILF2
CNV	input	3804	0.808082	ILF3
CNV	input	3805	0.578415	IMMT
CNV	input	3806	0.662952	IMP3
CNV	input	3807	0.695043	IMP4
CNV	input	3808	0.612488	IMPA2
CNV	input	3809	0.452602	IMPACT
CNV	input	3810	0.60147	IMPDH1
CNV	input	3811	0.705566	IMPDH2
CNV	input	3812	0.603196	INCENP
CNV	input	3813	0.705606	ING2
CNV	input	3814	0.561455	ING3
CNV	input	3815	0.680796	ING4
CNV	input	3816	0.557418	ING5
CNV	input	3817	0.640884	INHA
CNV	input	3818	0.655985	INHBA
CNV	input	3819	0.512211	INHBB
CNV	input	3820	0.474034	INHBC
CNV	input	3821	0.467186	INHBE
CNV	input	3822	0.686233	INO80
CNV	input	3823	0.5423	INO80B
CNV	input	3824	0.468164	INO80C
CNV	input	3825	0.574773	INO80D
CNV	input	3826	0.637738	INO80E
CNV	input	3827	0.634946	INPP1
CNV	input	3828	0.599813	INPP4A
CNV	input	3829	0.703545	INPP4B
CNV	input	3830	0.686902	INPP5A
CNV	input	3831	0.691615	INPP5B
CNV	input	3832	0.552988	INPP5D
CNV	input	3833	0.609578	INPP5E
CNV	input	3834	0.676852	INPP5F
CNV	input	3835	0.665362	INPP5J
CNV	input	3836	0.71547	INPP5K
CNV	input	3837	0.590427	INPPL1
CNV	input	3838	0.737489	INS
CNV	input	3839	0.651328	INSIG1
CNV	input	3840	0.580692	INSIG2
CNV	input	3841	0.725837	INSL3
CNV	input	3842	0.665216	INSL5
CNV	input	3843	0.788868	INSR
CNV	input	3844	0.538418	INTS1
CNV	input	3845	0.62782	INTS10
CNV	input	3846	0.674866	INTS12
CNV	input	3847	0.628173	INTS2
CNV	input	3848	0.528509	INTS3
CNV	input	3849	0.597206	INTS4
CNV	input	3850	0.595405	INTS5
CNV	input	3851	0.705831	INTS6
CNV	input	3852	0.591154	INTS7
CNV	input	3853	0.712407	INTS8
CNV	input	3854	0.68958	INTS9
CNV	input	3855	0.707479	IP6K2
CNV	input	3856	0.632144	IP6K3
CNV	input	3857	0.506621	IPMK
CNV	input	3858	0.480464	IPO5
CNV	input	3859	0.475754	IPO8
CNV	input	3860	0.649276	IPPK
CNV	input	3861	0.477977	IQCB1
CNV	input	3862	0.539249	IQCE
CNV	input	3863	0.672316	IQGAP1
CNV	input	3864	0.598886	IQGAP2
CNV	input	3865	0.598267	IQGAP3
CNV	input	3866	0.662074	IQSEC3
CNV	input	3867	0.612185	IRAK2
CNV	input	3868	0.412902	IRAK3
CNV	input	3869	0.51627	IRAK4
CNV	input	3870	0.631249	IRF1
CNV	input	3871	0.689066	IRF2
CNV	input	3872	0.57738	IRF3
CNV	input	3873	0.63358	IRF4
CNV	input	3874	0.600946	IRF5
CNV	input	3875	0.569489	IRF6
CNV	input	3876	0.655514	IRF7
CNV	input	3877	0.629663	IRF8
CNV	input	3878	0.526845	IRF9
CNV	input	3879	0.529327	IRS1
CNV	input	3880	0.432341	IRS2
CNV	input	3881	0.727983	IRX1
CNV	input	3882	0.734429	IRX2
CNV	input	3883	0.673095	ISCA1
CNV	input	3884	0.62564	ISCA2
CNV	input	3885	0.502616	ISCU
CNV	input	3886	0.53583	ISG15
CNV	input	3887	0.686306	ISG20
CNV	input	3888	0.514033	ISG20L2
CNV	input	3889	0.598374	ISL1
CNV	input	3890	0.577057	ISLR
CNV	input	3891	0.57767	IST1
CNV	input	3892	0.529239	ISY1
CNV	input	3893	0.62987	ISYNA1
CNV	input	3894	0.618794	ITCH
CNV	input	3895	0.714266	ITFG2
CNV	input	3896	0.631078	ITGA1
CNV	input	3897	0.518922	ITGA10
CNV	input	3898	0.742237	ITGA11
CNV	input	3899	0.643743	ITGA2
CNV	input	3900	0.571393	ITGA2B
CNV	input	3901	0.619855	ITGA3
CNV	input	3902	0.469575	ITGA4
CNV	input	3903	0.575607	ITGA5
CNV	input	3904	0.542589	ITGA6
CNV	input	3905	0.569664	ITGA7
CNV	input	3906	0.626363	ITGA8
CNV	input	3907	0.714623	ITGA9
CNV	input	3908	0.662392	ITGAD
CNV	input	3909	0.708133	ITGAE
CNV	input	3910	0.579841	ITGAL
CNV	input	3911	0.645404	ITGAM
CNV	input	3912	0.508775	ITGAV
CNV	input	3913	0.655913	ITGAX
CNV	input	3914	0.625725	ITGB1
CNV	input	3915	0.584311	ITGB2
CNV	input	3916	0.629251	ITGB3
CNV	input	3917	0.610046	ITGB3BP
CNV	input	3918	0.56288	ITGB4
CNV	input	3919	0.499405	ITGB5
CNV	input	3920	0.701247	ITGB6
CNV	input	3921	0.579805	ITGB7
CNV	input	3922	0.511955	ITGB8
CNV	input	3923	0.452395	ITGBL1
CNV	input	3924	0.614973	ITIH2
CNV	input	3925	0.702506	ITIH3
CNV	input	3926	0.702986	ITIH4
CNV	input	3927	0.637275	ITK
CNV	input	3928	0.762624	ITM2B
CNV	input	3929	0.557227	ITPA
CNV	input	3930	0.544181	ITPK1
CNV	input	3931	0.72604	ITPKA
CNV	input	3932	0.622235	ITPKB
CNV	input	3933	0.839201	ITPKC
CNV	input	3934	0.632126	ITPR1
CNV	input	3935	0.516164	ITPR2
CNV	input	3936	0.627754	ITPR3
CNV	input	3937	0.643821	ITSN1
CNV	input	3938	0.594585	ITSN2
CNV	input	3939	0.495913	IVL
CNV	input	3940	0.699204	IWS1
CNV	input	3941	0.675603	IYD
CNV	input	3942	0.625714	IZUMO1
CNV	input	3943	0.571601	IZUMO2
CNV	input	3944	0.651379	IZUMO3
CNV	input	3945	0.809074	IZUMO4
CNV	input	3946	0.682473	JADE1
CNV	input	3947	0.633774	JADE2
CNV	input	3948	0.637039	JAG1
CNV	input	3949	0.4979	JAG2
CNV	input	3950	0.629421	JAK1
CNV	input	3951	0.579037	JAK2
CNV	input	3952	0.725811	JAK3
CNV	input	3953	0.560938	JAM2
CNV	input	3954	0.640147	JAM3
CNV	input	3955	0.842032	JAML
CNV	input	3956	0.606198	JARID2
CNV	input	3957	0.567018	JCHAIN
CNV	input	3958	0.613681	JMJD4
CNV	input	3959	0.570345	JMJD6
CNV	input	3960	0.733291	JMJD7
CNV	input	3961	0.629734	JMY
CNV	input	3962	0.516728	JOSD1
CNV	input	3963	0.581507	JOSD2
CNV	input	3964	0.56808	JUN
CNV	input	3965	0.823861	JUNB
CNV	input	3966	0.642775	JUND
CNV	input	3967	0.540335	JUP
CNV	input	3968	0.498361	KALRN
CNV	input	3969	0.582386	KANK1
CNV	input	3970	0.545701	KANSL1
CNV	input	3971	0.587543	KANSL2
CNV	input	3972	0.552959	KANSL3
CNV	input	3973	0.619139	KAT14
CNV	input	3974	0.599548	KAT2A
CNV	input	3975	0.69126	KAT2B
CNV	input	3976	0.606861	KAT5
CNV	input	3977	0.517948	KAT6A
CNV	input	3978	0.610663	KAT6B
CNV	input	3979	0.599353	KAT7
CNV	input	3980	0.628918	KAT8
CNV	input	3981	0.550721	KAZN
CNV	input	3982	0.719188	KBTBD13
CNV	input	3983	0.6989	KBTBD6
CNV	input	3984	0.6989	KBTBD7
CNV	input	3985	0.70572	KBTBD8
CNV	input	3986	0.495347	KCMF1
CNV	input	3987	0.772556	KCNA10
CNV	input	3988	0.778514	KCNA2
CNV	input	3989	0.777009	KCNA3
CNV	input	3990	0.695416	KCNA4
CNV	input	3991	0.677315	KCNA5
CNV	input	3992	0.678346	KCNA6
CNV	input	3993	0.593314	KCNA7
CNV	input	3994	0.543381	KCNAB1
CNV	input	3995	0.554866	KCNAB2
CNV	input	3996	0.805273	KCNAB3
CNV	input	3997	0.579117	KCNB1
CNV	input	3998	0.696767	KCNB2
CNV	input	3999	0.70174	KCNC1
CNV	input	4000	0.436437	KCNC2
CNV	input	4001	0.583821	KCNC3
CNV	input	4002	0.784247	KCNC4
CNV	input	4003	0.531829	KCND2
CNV	input	4004	0.808253	KCND3
CNV	input	4005	0.751865	KCNE1
CNV	input	4006	0.751865	KCNE2
CNV	input	4007	0.570861	KCNE3
CNV	input	4008	0.528196	KCNE4
CNV	input	4009	0.601904	KCNF1
CNV	input	4010	0.595073	KCNG1
CNV	input	4011	0.752176	KCNG2
CNV	input	4012	0.582637	KCNG3
CNV	input	4013	0.581693	KCNG4
CNV	input	4014	0.60082	KCNH1
CNV	input	4015	0.651734	KCNH2
CNV	input	4016	0.501288	KCNH3
CNV	input	4017	0.599548	KCNH4
CNV	input	4018	0.577198	KCNH5
CNV	input	4019	0.624411	KCNH6
CNV	input	4020	0.489328	KCNH7
CNV	input	4021	0.697577	KCNH8
CNV	input	4022	0.595978	KCNIP1
CNV	input	4023	0.634444	KCNIP2
CNV	input	4024	0.57665	KCNIP3
CNV	input	4025	0.554385	KCNIP4
CNV	input	4026	0.562482	KCNJ10
CNV	input	4027	0.694094	KCNJ11
CNV	input	4028	0.650819	KCNJ12
CNV	input	4029	0.622506	KCNJ14
CNV	input	4030	0.760636	KCNJ15
CNV	input	4031	0.549033	KCNJ16
CNV	input	4032	0.547184	KCNJ2
CNV	input	4033	0.716558	KCNJ3
CNV	input	4034	0.491853	KCNJ4
CNV	input	4035	0.564587	KCNJ5
CNV	input	4036	0.757284	KCNJ6
CNV	input	4037	0.542126	KCNJ8
CNV	input	4038	0.562482	KCNJ9
CNV	input	4039	0.557314	KCNK1
CNV	input	4040	0.526442	KCNK10
CNV	input	4041	0.485341	KCNK12
CNV	input	4042	0.508141	KCNK13
CNV	input	4043	0.643165	KCNK15
CNV	input	4044	0.557861	KCNK16
CNV	input	4045	0.557861	KCNK17
CNV	input	4046	0.692439	KCNK18
CNV	input	4047	0.631204	KCNK2
CNV	input	4048	0.592072	KCNK3
CNV	input	4049	0.613031	KCNK4
CNV	input	4050	0.569479	KCNK5
CNV	input	4051	0.6751	KCNK6
CNV	input	4052	0.606861	KCNK7
CNV	input	4053	0.651976	KCNK9
CNV	input	4054	0.588336	KCNMA1
CNV	input	4055	0.58965	KCNMB1
CNV	input	4056	0.560819	KCNMB2
CNV	input	4057	0.548174	KCNMB3
CNV	input	4058	0.40655	KCNMB4
CNV	input	4059	0.647146	KCNN1
CNV	input	4060	0.553914	KCNN2
CNV	input	4061	0.521889	KCNN3
CNV	input	4062	0.67606	KCNN4
CNV	input	4063	0.748226	KCNQ1
CNV	input	4064	0.632554	KCNQ2
CNV	input	4065	0.622613	KCNQ3
CNV	input	4066	0.548239	KCNQ4
CNV	input	4067	0.528194	KCNQ5
CNV	input	4068	0.65369	KCNS1
CNV	input	4069	0.652884	KCNS2
CNV	input	4070	0.588381	KCNS3
CNV	input	4071	0.481428	KCNU1
CNV	input	4072	0.76311	KCNV1
CNV	input	4073	0.601128	KCNV2
CNV	input	4074	0.493461	KCTD1
CNV	input	4075	0.637738	KCTD13
CNV	input	4076	0.644295	KCTD15
CNV	input	4077	0.601348	KCTD3
CNV	input	4078	0.705841	KCTD6
CNV	input	4079	0.661634	KCTD7
CNV	input	4080	0.62313	KDELR1
CNV	input	4081	0.566477	KDELR2
CNV	input	4082	0.491818	KDELR3
CNV	input	4083	0.581856	KDM1A
CNV	input	4084	0.662631	KDM1B
CNV	input	4085	0.688689	KDM2A
CNV	input	4086	0.598598	KDM2B
CNV	input	4087	0.575442	KDM3A
CNV	input	4088	0.640498	KDM3B
CNV	input	4089	0.615988	KDM4A
CNV	input	4090	0.754584	KDM4B
CNV	input	4091	0.610438	KDM4C
CNV	input	4092	0.877654	KDM4D
CNV	input	4093	0.877617	KDM4E
CNV	input	4094	0.662074	KDM5A
CNV	input	4095	0.56806	KDM5B
CNV	input	4096	0.802816	KDM6B
CNV	input	4097	0.633247	KDM7A
CNV	input	4098	0.638751	KDM8
CNV	input	4099	0.412696	KDR
CNV	input	4100	0.62827	KDSR
CNV	input	4101	0.780123	KEAP1
CNV	input	4102	0.638546	KEL
CNV	input	4103	0.521467	KERA
CNV	input	4104	0.554069	KHDRBS2
CNV	input	4105	0.669167	KHDRBS3
CNV	input	4106	0.606372	KHK
CNV	input	4107	0.773807	KHSRP
CNV	input	4108	0.609641	KIAA0319
CNV	input	4109	0.610494	KIAA1549
CNV	input	4110	0.717419	KIDINS220
CNV	input	4111	0.614466	KIF11
CNV	input	4112	0.625081	KIF12
CNV	input	4113	0.661258	KIF13A
CNV	input	4114	0.680001	KIF13B
CNV	input	4115	0.587152	KIF14
CNV	input	4116	0.708344	KIF15
CNV	input	4117	0.54239	KIF16B
CNV	input	4118	0.597779	KIF17
CNV	input	4119	0.59942	KIF18A
CNV	input	4120	0.609214	KIF18B
CNV	input	4121	0.55418	KIF19
CNV	input	4122	0.543579	KIF1A
CNV	input	4123	0.545364	KIF1B
CNV	input	4124	0.720722	KIF1C
CNV	input	4125	0.641258	KIF20A
CNV	input	4126	0.59547	KIF20B
CNV	input	4127	0.45293	KIF21A
CNV	input	4128	0.561985	KIF21B
CNV	input	4129	0.637738	KIF22
CNV	input	4130	0.608502	KIF23
CNV	input	4131	0.593052	KIF24
CNV	input	4132	0.696222	KIF25
CNV	input	4133	0.538707	KIF26A
CNV	input	4134	0.687088	KIF26B
CNV	input	4135	0.684686	KIF27
CNV	input	4136	0.58905	KIF2A
CNV	input	4137	0.594604	KIF2B
CNV	input	4138	0.571766	KIF2C
CNV	input	4139	0.631138	KIF3A
CNV	input	4140	0.655604	KIF3B
CNV	input	4141	0.598177	KIF3C
CNV	input	4142	0.635858	KIF4B
CNV	input	4143	0.445573	KIF5A
CNV	input	4144	0.619772	KIF5B
CNV	input	4145	0.540406	KIF5C
CNV	input	4146	0.550379	KIF6
CNV	input	4147	0.704941	KIF9
CNV	input	4148	0.593032	KIFAP3
CNV	input	4149	0.629981	KIFC1
CNV	input	4150	0.711345	KIFC2
CNV	input	4151	0.585879	KIFC3
CNV	input	4152	0.614973	KIN
CNV	input	4153	0.53277	KIR2DL1
CNV	input	4154	0.53277	KIR2DL2
CNV	input	4155	0.53277	KIR2DL3
CNV	input	4156	0.53277	KIR2DL4
CNV	input	4157	0.53277	KIR2DS1
CNV	input	4158	0.53277	KIR2DS2
CNV	input	4159	0.53277	KIR3DL1
CNV	input	4160	0.53277	KIR3DL2
CNV	input	4161	0.514975	KIRREL
CNV	input	4162	0.68116	KIRREL2
CNV	input	4163	0.637374	KIRREL3
CNV	input	4164	0.548048	KISS1
CNV	input	4165	0.616985	KISS1R
CNV	input	4166	0.41513	KIT
CNV	input	4167	0.515752	KITLG
CNV	input	4168	0.724921	KL
CNV	input	4169	0.572465	KLB
CNV	input	4170	0.556614	KLC1
CNV	input	4171	0.657887	KLC2
CNV	input	4172	0.46902	KLC3
CNV	input	4173	0.54357	KLC4
CNV	input	4174	0.512812	KLF15
CNV	input	4175	0.816791	KLF16
CNV	input	4176	0.652683	KLF4
CNV	input	4177	0.502682	KLF5
CNV	input	4178	0.543416	KLHDC3
CNV	input	4179	0.564303	KLHL11
CNV	input	4180	0.559878	KLHL12
CNV	input	4181	0.770299	KLHL2
CNV	input	4182	0.621863	KLHL20
CNV	input	4183	0.543264	KLHL21
CNV	input	4184	0.480769	KLHL22
CNV	input	4185	0.684103	KLHL25
CNV	input	4186	0.632898	KLHL3
CNV	input	4187	0.683874	KLHL41
CNV	input	4188	0.433778	KLHL42
CNV	input	4189	0.586844	KLHL5
CNV	input	4190	0.670047	KLHL9
CNV	input	4191	0.571861	KLK1
CNV	input	4192	0.581159	KLK12
CNV	input	4193	0.582638	KLK13
CNV	input	4194	0.582638	KLK14
CNV	input	4195	0.564014	KLK2
CNV	input	4196	0.564014	KLK3
CNV	input	4197	0.547588	KLK5
CNV	input	4198	0.581159	KLK8
CNV	input	4199	0.703978	KLKB1
CNV	input	4200	0.66679	KLRB1
CNV	input	4201	0.673641	KLRC1
CNV	input	4202	0.673641	KLRC2
CNV	input	4203	0.671531	KLRD1
CNV	input	4204	0.67553	KLRF1
CNV	input	4205	0.674776	KLRG1
CNV	input	4206	0.673654	KLRK1
CNV	input	4207	0.601031	KMO
CNV	input	4208	0.847141	KMT2A
CNV	input	4209	0.62539	KMT2B
CNV	input	4210	0.674456	KMT2C
CNV	input	4211	0.532968	KMT2D
CNV	input	4212	0.595867	KMT5A
CNV	input	4213	0.664691	KMT5B
CNV	input	4214	0.543274	KMT5C
CNV	input	4215	0.542418	KNG1
CNV	input	4216	0.680254	KNL1
CNV	input	4217	0.599231	KNTC1
CNV	input	4218	0.511972	KPNA1
CNV	input	4219	0.620717	KPNA2
CNV	input	4220	0.712262	KPNA3
CNV	input	4221	0.538543	KPNA4
CNV	input	4222	0.686429	KPNA5
CNV	input	4223	0.625955	KPNA6
CNV	input	4224	0.523413	KPNA7
CNV	input	4225	0.625001	KPNB1
CNV	input	4226	0.638624	KPTN
CNV	input	4227	0.519151	KRAS
CNV	input	4228	0.739178	KREMEN1
CNV	input	4229	0.550301	KREMEN2
CNV	input	4230	0.447031	KRR1
CNV	input	4231	0.58119	KRT1
CNV	input	4232	0.511723	KRT10
CNV	input	4233	0.511541	KRT12
CNV	input	4234	0.529065	KRT13
CNV	input	4235	0.530755	KRT14
CNV	input	4236	0.530277	KRT15
CNV	input	4237	0.530755	KRT16
CNV	input	4238	0.531809	KRT17
CNV	input	4239	0.586042	KRT18
CNV	input	4240	0.530277	KRT19
CNV	input	4241	0.581704	KRT2
CNV	input	4242	0.511541	KRT20
CNV	input	4243	0.507138	KRT23
CNV	input	4244	0.521621	KRT24
CNV	input	4245	0.523172	KRT25
CNV	input	4246	0.520158	KRT26
CNV	input	4247	0.520158	KRT27
CNV	input	4248	0.511723	KRT28
CNV	input	4249	0.584443	KRT3
CNV	input	4250	0.523748	KRT31
CNV	input	4251	0.528703	KRT32
CNV	input	4252	0.51737	KRT33A
CNV	input	4253	0.51737	KRT33B
CNV	input	4254	0.523748	KRT34
CNV	input	4255	0.528703	KRT35
CNV	input	4256	0.528703	KRT36
CNV	input	4257	0.527252	KRT37
CNV	input	4258	0.527252	KRT38
CNV	input	4259	0.511498	KRT39
CNV	input	4260	0.584443	KRT4
CNV	input	4261	0.510913	KRT40
CNV	input	4262	0.585316	KRT5
CNV	input	4263	0.585316	KRT6A
CNV	input	4264	0.582354	KRT6B
CNV	input	4265	0.582354	KRT6C
CNV	input	4266	0.587534	KRT7
CNV	input	4267	0.584754	KRT71
CNV	input	4268	0.577046	KRT72
CNV	input	4269	0.582718	KRT73
CNV	input	4270	0.578996	KRT74
CNV	input	4271	0.582354	KRT75
CNV	input	4272	0.584443	KRT76
CNV	input	4273	0.584135	KRT77
CNV	input	4274	0.586152	KRT78
CNV	input	4275	0.584443	KRT79
CNV	input	4276	0.586042	KRT8
CNV	input	4277	0.577416	KRT80
CNV	input	4278	0.586477	KRT81
CNV	input	4279	0.585041	KRT82
CNV	input	4280	0.586477	KRT83
CNV	input	4281	0.586477	KRT84
CNV	input	4282	0.586477	KRT85
CNV	input	4283	0.586477	KRT86
CNV	input	4284	0.530755	KRT9
CNV	input	4285	0.547066	KSR1
CNV	input	4286	0.568717	KSR2
CNV	input	4287	0.575565	KTN1
CNV	input	4288	0.643016	KYAT1
CNV	input	4289	0.629316	KYAT3
CNV	input	4290	0.651133	KYNU
CNV	input	4291	0.563185	L2HGDH
CNV	input	4292	0.631876	L3MBTL1
CNV	input	4293	0.644966	L3MBTL2
CNV	input	4294	0.582248	LAG3
CNV	input	4295	0.552581	LAIR1
CNV	input	4296	0.55188	LAIR2
CNV	input	4297	0.596741	LALBA
CNV	input	4298	0.629176	LAMA1
CNV	input	4299	0.698978	LAMA2
CNV	input	4300	0.477635	LAMA3
CNV	input	4301	0.631339	LAMA4
CNV	input	4302	0.659978	LAMA5
CNV	input	4303	0.51108	LAMB1
CNV	input	4304	0.701639	LAMB2
CNV	input	4305	0.568398	LAMB3
CNV	input	4306	0.626393	LAMC1
CNV	input	4307	0.626479	LAMC2
CNV	input	4308	0.653556	LAMC3
CNV	input	4309	0.414008	LAMP1
CNV	input	4310	0.586764	LAMTOR1
CNV	input	4311	0.537662	LAMTOR2
CNV	input	4312	0.694847	LAMTOR3
CNV	input	4313	0.514283	LAMTOR4
CNV	input	4314	0.780354	LAMTOR5
CNV	input	4315	0.77055	LARGE1
CNV	input	4316	0.622492	LARP1
CNV	input	4317	0.701341	LARS2
CNV	input	4318	0.640956	LAT
CNV	input	4319	0.626388	LAT2
CNV	input	4320	0.683199	LATS1
CNV	input	4321	0.732139	LATS2
CNV	input	4322	0.56742	LBP
CNV	input	4323	0.612553	LBR
CNV	input	4324	0.477496	LCAT
CNV	input	4325	0.497386	LCE1A
CNV	input	4326	0.496525	LCE1B
CNV	input	4327	0.496525	LCE1C
CNV	input	4328	0.496525	LCE1D
CNV	input	4329	0.496525	LCE1E
CNV	input	4330	0.519101	LCE1F
CNV	input	4331	0.490862	LCE2A
CNV	input	4332	0.490471	LCE2B
CNV	input	4333	0.490471	LCE2C
CNV	input	4334	0.492484	LCE2D
CNV	input	4335	0.49419	LCE3A
CNV	input	4336	0.49419	LCE3B
CNV	input	4337	0.49419	LCE3C
CNV	input	4338	0.49419	LCE3D
CNV	input	4339	0.49419	LCE3E
CNV	input	4340	0.490862	LCE4A
CNV	input	4341	0.498513	LCE5A
CNV	input	4342	0.497386	LCE6A
CNV	input	4343	0.62813	LCK
CNV	input	4344	0.598308	LCLAT1
CNV	input	4345	0.600072	LCMT1
CNV	input	4346	0.6422	LCN1
CNV	input	4347	0.643405	LCN12
CNV	input	4348	0.623885	LCN15
CNV	input	4349	0.652294	LCN2
CNV	input	4350	0.628239	LCN9
CNV	input	4351	0.741212	LCP1
CNV	input	4352	0.588215	LCP2
CNV	input	4353	0.649969	LCT
CNV	input	4354	0.634444	LDB1
CNV	input	4355	0.650995	LDHA
CNV	input	4356	0.763915	LDLR
CNV	input	4357	0.544025	LDLRAP1
CNV	input	4358	0.662369	LEF1
CNV	input	4359	0.605232	LEFTY1
CNV	input	4360	0.606787	LEFTY2
CNV	input	4361	0.503402	LELP1
CNV	input	4362	0.631072	LEMD2
CNV	input	4363	0.39905	LEMD3
CNV	input	4364	0.614092	LENG1
CNV	input	4365	0.659012	LEO1
CNV	input	4366	0.602446	LEP
CNV	input	4367	0.625347	LEPR
CNV	input	4368	0.551549	LETM1
CNV	input	4369	0.844461	LEUTX
CNV	input	4370	0.538723	LFNG
CNV	input	4371	0.5151	LGALS1
CNV	input	4372	0.581161	LGALS3
CNV	input	4373	0.598011	LGALS3BP
CNV	input	4374	0.565176	LGALS9
CNV	input	4375	0.616184	LGI1
CNV	input	4376	0.564264	LGI2
CNV	input	4377	0.639995	LGI3
CNV	input	4378	0.597283	LGI4
CNV	input	4379	0.54707	LGMN
CNV	input	4380	0.605562	LGR4
CNV	input	4381	0.39982	LGR5
CNV	input	4382	0.560003	LGR6
CNV	input	4383	0.594849	LHB
CNV	input	4384	0.484458	LHCGR
CNV	input	4385	0.594239	LHFPL2
CNV	input	4386	0.629914	LHFPL5
CNV	input	4387	0.575434	LHX1
CNV	input	4388	0.664789	LHX2
CNV	input	4389	0.611955	LHX3
CNV	input	4390	0.62472	LHX4
CNV	input	4391	0.590672	LHX9
CNV	input	4392	0.56973	LIAS
CNV	input	4393	0.680188	LIF
CNV	input	4394	0.672075	LIFR
CNV	input	4395	0.643733	LIG1
CNV	input	4396	0.599217	LIG3
CNV	input	4397	0.410708	LIG4
CNV	input	4398	0.542267	LILRA1
CNV	input	4399	0.552289	LILRA2
CNV	input	4400	0.551516	LILRA4
CNV	input	4401	0.551516	LILRA5
CNV	input	4402	0.551516	LILRA6
CNV	input	4403	0.526518	LILRB1
CNV	input	4404	0.551516	LILRB2
CNV	input	4405	0.551516	LILRB3
CNV	input	4406	0.535593	LILRB4
CNV	input	4407	0.551516	LILRB5
CNV	input	4408	0.700222	LIMD1
CNV	input	4409	0.623371	LIMK1
CNV	input	4410	0.664865	LIMK2
CNV	input	4411	0.583092	LIMS1
CNV	input	4412	0.688926	LIN37
CNV	input	4413	0.621746	LIN52
CNV	input	4414	0.677121	LIN54
CNV	input	4415	0.522129	LIN7A
CNV	input	4416	0.593314	LIN7B
CNV	input	4417	0.605222	LIN7C
CNV	input	4418	0.617376	LIN9
CNV	input	4419	0.600683	LINC01139
CNV	input	4420	0.679772	LINGO1
CNV	input	4421	0.610791	LIPA
CNV	input	4422	0.677208	LIPC
CNV	input	4423	0.730542	LIPE
CNV	input	4424	0.620285	LIPF
CNV	input	4425	0.686458	LIPG
CNV	input	4426	0.532717	LIPH
CNV	input	4427	0.753854	LIPI
CNV	input	4428	0.609178	LIPJ
CNV	input	4429	0.57856	LIPK
CNV	input	4430	0.578331	LIPM
CNV	input	4431	0.578331	LIPN
CNV	input	4432	0.595351	LIPT1
CNV	input	4433	0.560623	LIPT2
CNV	input	4434	0.643743	LMAN1
CNV	input	4435	0.675404	LMAN1L
CNV	input	4436	0.619863	LMAN2
CNV	input	4437	0.5537	LMAN2L
CNV	input	4438	0.611724	LMBRD1
CNV	input	4439	0.621174	LMCD1
CNV	input	4440	0.642669	LMF1
CNV	input	4441	0.60591	LMF2
CNV	input	4442	0.535145	LMNA
CNV	input	4443	0.622888	LMNB1
CNV	input	4444	0.769064	LMO1
CNV	input	4445	0.660792	LMO2
CNV	input	4446	0.455798	LMO7
CNV	input	4447	0.565273	LMOD1
CNV	input	4448	0.654424	LNPEP
CNV	input	4449	0.388331	LNX1
CNV	input	4450	0.730764	LONP1
CNV	input	4451	0.521921	LONP2
CNV	input	4452	0.691081	LONRF1
CNV	input	4453	0.647218	LOX
CNV	input	4454	0.582593	LOXL1
CNV	input	4455	0.637493	LOXL2
CNV	input	4456	0.541143	LOXL3
CNV	input	4457	0.632903	LOXL4
CNV	input	4458	0.724766	LPA
CNV	input	4459	0.589832	LPAR1
CNV	input	4460	0.593522	LPAR2
CNV	input	4461	0.547856	LPAR3
CNV	input	4462	0.680782	LPAR5
CNV	input	4463	0.74369	LPAR6
CNV	input	4464	0.655099	LPCAT1
CNV	input	4465	0.591435	LPCAT2
CNV	input	4466	0.58665	LPCAT3
CNV	input	4467	0.68243	LPCAT4
CNV	input	4468	0.591337	LPGAT1
CNV	input	4469	0.594053	LPIN1
CNV	input	4470	0.739617	LPIN2
CNV	input	4471	0.610719	LPIN3
CNV	input	4472	0.625334	LPL
CNV	input	4473	0.569287	LRAT
CNV	input	4474	0.716448	LRFN1
CNV	input	4475	0.544027	LRFN2
CNV	input	4476	0.681987	LRFN3
CNV	input	4477	0.674446	LRFN4
CNV	input	4478	0.797495	LRG1
CNV	input	4479	0.689355	LRIG1
CNV	input	4480	0.499829	LRP1
CNV	input	4481	0.552729	LRP10
CNV	input	4482	0.696171	LRP12
CNV	input	4483	0.664479	LRP2
CNV	input	4484	0.712712	LRP4
CNV	input	4485	0.648828	LRP5
CNV	input	4486	0.706373	LRP6
CNV	input	4487	0.537416	LRP8
CNV	input	4488	0.554023	LRR1
CNV	input	4489	0.577852	LRRC1
CNV	input	4490	0.711345	LRRC14
CNV	input	4491	0.567038	LRRC41
CNV	input	4492	0.674327	LRRC49
CNV	input	4493	0.583961	LRRC4B
CNV	input	4494	0.591478	LRRC52
CNV	input	4495	0.685541	LRRC7
CNV	input	4496	0.640069	LRRC8A
CNV	input	4497	0.631044	LRRC8B
CNV	input	4498	0.628272	LRRC8C
CNV	input	4499	0.622553	LRRC8D
CNV	input	4500	0.805856	LRRC8E
CNV	input	4501	0.540128	LRRFIP1
CNV	input	4502	0.472372	LRRK2
CNV	input	4503	0.602357	LRRTM1
CNV	input	4504	0.640079	LRRTM2
CNV	input	4505	0.583092	LRRTM3
CNV	input	4506	0.619124	LRRTM4
CNV	input	4507	0.661119	LRSAM1
CNV	input	4508	0.586764	LRTOMT
CNV	input	4509	0.404551	LSM1
CNV	input	4510	0.729376	LSM10
CNV	input	4511	0.639569	LSM11
CNV	input	4512	0.626022	LSM2
CNV	input	4513	0.645313	LSM3
CNV	input	4514	0.642775	LSM4
CNV	input	4515	0.579621	LSM5
CNV	input	4516	0.72373	LSM6
CNV	input	4517	0.811254	LSM7
CNV	input	4518	0.444552	LSM8
CNV	input	4519	0.696246	LSR
CNV	input	4520	0.571202	LSS
CNV	input	4521	0.626022	LTA
CNV	input	4522	0.539737	LTA4H
CNV	input	4523	0.626022	LTB
CNV	input	4524	0.541029	LTB4R
CNV	input	4525	0.541029	LTB4R2
CNV	input	4526	0.595235	LTBP1
CNV	input	4527	0.619241	LTBP2
CNV	input	4528	0.606861	LTBP3
CNV	input	4529	0.843152	LTBP4
CNV	input	4530	0.669493	LTBR
CNV	input	4531	0.629627	LTC4S
CNV	input	4532	0.706543	LTF
CNV	input	4533	0.72604	LTK
CNV	input	4534	0.580107	LTN1
CNV	input	4535	0.705311	LTV1
CNV	input	4536	0.620201	LUC7L3
CNV	input	4537	0.523026	LUM
CNV	input	4538	0.626022	LY6G6F
CNV	input	4539	0.639647	LY86
CNV	input	4540	0.686059	LY96
CNV	input	4541	0.744903	LYL1
CNV	input	4542	0.724341	LYN
CNV	input	4543	0.734506	LYPLA1
CNV	input	4544	0.592907	LYPLA2
CNV	input	4545	0.664588	LYRM2
CNV	input	4546	0.632393	LYRM4
CNV	input	4547	0.632153	LYRM7
CNV	input	4548	0.678855	LYVE1
CNV	input	4549	0.409214	LYZ
CNV	input	4550	0.696411	LZTFL1
CNV	input	4551	0.674562	M6PR
CNV	input	4552	0.540722	MAD1L1
CNV	input	4553	0.772639	MAD2L1
CNV	input	4554	0.733043	MADCAM1
CNV	input	4555	0.730534	MADD
CNV	input	4556	0.601535	MAEA
CNV	input	4557	0.602499	MAEL
CNV	input	4558	0.582623	MAF
CNV	input	4559	0.709893	MAF1
CNV	input	4560	0.590169	MAFB
CNV	input	4561	0.609128	MAFG
CNV	input	4562	0.537729	MAFK
CNV	input	4563	0.701294	MAG
CNV	input	4564	0.60299	MAGI2
CNV	input	4565	0.569703	MAGOH
CNV	input	4566	0.66843	MAGOHB
CNV	input	4567	0.639167	MALT1
CNV	input	4568	0.622448	MAML1
CNV	input	4569	0.559763	MAML2
CNV	input	4570	0.742502	MAML3
CNV	input	4571	0.664061	MAN1A1
CNV	input	4572	0.691361	MAN1A2
CNV	input	4573	0.643735	MAN1B1
CNV	input	4574	0.549421	MAN1C1
CNV	input	4575	0.627753	MAN2A1
CNV	input	4576	0.606138	MAN2A2
CNV	input	4577	0.799219	MAN2B1
CNV	input	4578	0.632485	MAN2B2
CNV	input	4579	0.662304	MAN2C1
CNV	input	4580	0.704839	MANBA
CNV	input	4581	0.707424	MANF
CNV	input	4582	0.602829	MAP1B
CNV	input	4583	0.652142	MAP1LC3A
CNV	input	4584	0.648852	MAP1LC3B
CNV	input	4585	0.700012	MAP2K1
CNV	input	4586	0.809514	MAP2K2
CNV	input	4587	0.663263	MAP2K3
CNV	input	4588	0.763605	MAP2K4
CNV	input	4589	0.679934	MAP2K5
CNV	input	4590	0.531873	MAP2K6
CNV	input	4591	0.805856	MAP2K7
CNV	input	4592	0.552337	MAP3K1
CNV	input	4593	0.606861	MAP3K11
CNV	input	4594	0.621288	MAP3K14
CNV	input	4595	0.614379	MAP3K3
CNV	input	4596	0.783367	MAP3K5
CNV	input	4597	0.656357	MAP3K7
CNV	input	4598	0.601725	MAP3K8
CNV	input	4599	0.659673	MAP4K4
CNV	input	4600	0.444344	MAPK1
CNV	input	4601	0.725002	MAPK10
CNV	input	4602	0.60591	MAPK11
CNV	input	4603	0.60591	MAPK12
CNV	input	4604	0.631228	MAPK13
CNV	input	4605	0.631336	MAPK14
CNV	input	4606	0.637738	MAPK3
CNV	input	4607	0.641556	MAPK4
CNV	input	4608	0.902326	MAPK7
CNV	input	4609	0.456342	MAPK8
CNV	input	4610	0.618693	MAPK9
CNV	input	4611	0.718421	MAPKAP1
CNV	input	4612	0.584438	MAPKAPK2
CNV	input	4613	0.680736	MAPKAPK3
CNV	input	4614	0.49008	MAPKAPK5
CNV	input	4615	0.654967	MAPRE1
CNV	input	4616	0.545701	MAPT
CNV	input	4617	0.661188	MARCKS
CNV	input	4618	0.567451	MARCO
CNV	input	4619	0.539647	MARK3
CNV	input	4620	0.505784	MARK4
CNV	input	4621	0.579236	MARS2
CNV	input	4622	0.541087	MASP1
CNV	input	4623	0.545647	MASP2
CNV	input	4624	0.630833	MASTL
CNV	input	4625	0.653593	MAT1A
CNV	input	4626	0.573403	MAT2A
CNV	input	4627	0.625409	MAT2B
CNV	input	4628	0.807898	MATK
CNV	input	4629	0.619373	MATN1
CNV	input	4630	0.684703	MATN3
CNV	input	4631	0.654761	MATN4
CNV	input	4632	0.583553	MAU2
CNV	input	4633	0.574126	MAVS
CNV	input	4634	0.484243	MAX
CNV	input	4635	0.605229	MB
CNV	input	4636	0.645889	MBD1
CNV	input	4637	0.661712	MBD2
CNV	input	4638	0.771357	MBD3
CNV	input	4639	0.528307	MBD4
CNV	input	4640	0.538865	MBD5
CNV	input	4641	0.442323	MBD6
CNV	input	4642	0.539608	MBIP
CNV	input	4643	0.50936	MBL2
CNV	input	4644	0.625545	MBOAT1
CNV	input	4645	0.707746	MBOAT2
CNV	input	4646	0.612198	MBOAT4
CNV	input	4647	0.612064	MBOAT7
CNV	input	4648	0.645513	MBP
CNV	input	4649	0.580699	MBTPS1
CNV	input	4650	0.641725	MC1R
CNV	input	4651	0.616266	MC2R
CNV	input	4652	0.568642	MC3R
CNV	input	4653	0.650765	MC4R
CNV	input	4654	0.571798	MC5R
CNV	input	4655	0.722885	MCAM
CNV	input	4656	0.637767	MCAT
CNV	input	4657	0.532436	MCCC1
CNV	input	4658	0.597423	MCCC2
CNV	input	4659	0.51988	MCEE
CNV	input	4660	0.80769	MCEMP1
CNV	input	4661	0.414408	MCF2L
CNV	input	4662	0.470601	MCFD2
CNV	input	4663	0.548607	MCHR1
CNV	input	4664	0.662095	MCHR2
CNV	input	4665	0.429019	MCL1
CNV	input	4666	0.616805	MCM10
CNV	input	4667	0.523654	MCM2
CNV	input	4668	0.549247	MCM3
CNV	input	4669	0.792039	MCM4
CNV	input	4670	0.598173	MCM5
CNV	input	4671	0.646481	MCM6
CNV	input	4672	0.514283	MCM7
CNV	input	4673	0.558542	MCM8
CNV	input	4674	0.804423	MCOLN1
CNV	input	4675	0.512308	MCOLN2
CNV	input	4676	0.512393	MCOLN3
CNV	input	4677	0.664426	MCPH1
CNV	input	4678	0.501141	MCRS1
CNV	input	4679	0.515795	MCU
CNV	input	4680	0.672732	MCUB
CNV	input	4681	0.626534	MDC1
CNV	input	4682	0.53146	MDH1
CNV	input	4683	0.633072	MDH2
CNV	input	4684	0.729531	MDK
CNV	input	4685	0.41838	MDM2
CNV	input	4686	0.548917	MDM4
CNV	input	4687	0.63952	ME1
CNV	input	4688	0.642104	ME2
CNV	input	4689	0.598706	MEAF6
CNV	input	4690	0.523185	MECOM
CNV	input	4691	0.576011	MECR
CNV	input	4692	0.447572	MED1
CNV	input	4693	0.599568	MED10
CNV	input	4694	0.725832	MED11
CNV	input	4695	0.502007	MED12L
CNV	input	4696	0.605065	MED13
CNV	input	4697	0.554505	MED13L
CNV	input	4698	0.480769	MED15
CNV	input	4699	0.616985	MED16
CNV	input	4700	0.74267	MED17
CNV	input	4701	0.591859	MED18
CNV	input	4702	0.558143	MED19
CNV	input	4703	0.503262	MED20
CNV	input	4704	0.448922	MED21
CNV	input	4705	0.654133	MED22
CNV	input	4706	0.70774	MED23
CNV	input	4707	0.462296	MED24
CNV	input	4708	0.597058	MED25
CNV	input	4709	0.711554	MED26
CNV	input	4710	0.633895	MED27
CNV	input	4711	0.56563	MED28
CNV	input	4712	0.705962	MED29
CNV	input	4713	0.771982	MED30
CNV	input	4714	0.80428	MED31
CNV	input	4715	0.764769	MED4
CNV	input	4716	0.569722	MED6
CNV	input	4717	0.63838	MED7
CNV	input	4718	0.530693	MED8
CNV	input	4719	0.682492	MED9
CNV	input	4720	0.622344	MEF2A
CNV	input	4721	0.582243	MEF2B
CNV	input	4722	0.639873	MEF2C
CNV	input	4723	0.569355	MEF2D
CNV	input	4724	0.551221	MEFV
CNV	input	4725	0.569884	MEIS1
CNV	input	4726	0.53757	MELTF
CNV	input	4727	0.60317	MEMO1
CNV	input	4728	0.598186	MEN1
CNV	input	4729	0.731825	MEPE
CNV	input	4730	0.683601	MESP1
CNV	input	4731	0.683818	MESP2
CNV	input	4732	0.419384	MET
CNV	input	4733	0.738156	METAP1
CNV	input	4734	0.540591	METAP2
CNV	input	4735	0.628124	METTL10
CNV	input	4736	0.525398	METTL21A
CNV	input	4737	0.669305	METTL22
CNV	input	4738	0.570345	METTL23
CNV	input	4739	0.647416	MEX3C
CNV	input	4740	0.72851	MFAP1
CNV	input	4741	0.53695	MFAP2
CNV	input	4742	0.631861	MFAP3
CNV	input	4743	0.902326	MFAP4
CNV	input	4744	0.681921	MFAP5
CNV	input	4745	0.676564	MFGE8
CNV	input	4746	0.536246	MFN1
CNV	input	4747	0.550055	MFN2
CNV	input	4748	0.596062	MFNG
CNV	input	4749	0.559606	MFSD2A
CNV	input	4750	0.633248	MFSD2B
CNV	input	4751	0.638252	MFSD4B
CNV	input	4752	0.719668	MGA
CNV	input	4753	0.605321	MGAM
CNV	input	4754	0.616508	MGAT1
CNV	input	4755	0.554023	MGAT2
CNV	input	4756	0.605446	MGAT4A
CNV	input	4757	0.629627	MGAT4B
CNV	input	4758	0.507247	MGAT4C
CNV	input	4759	0.617932	MGAT5
CNV	input	4760	0.52343	MGLL
CNV	input	4761	0.513015	MGRN1
CNV	input	4762	0.683305	MGST1
CNV	input	4763	0.742431	MGST2
CNV	input	4764	0.590324	MGST3
CNV	input	4765	0.521175	MIA3
CNV	input	4766	0.502385	MIB1
CNV	input	4767	0.53583	MIB2
CNV	input	4768	0.626022	MICA
CNV	input	4769	0.626022	MICB
CNV	input	4770	0.511458	MICU1
CNV	input	4771	0.753497	MICU2
CNV	input	4772	0.708484	MICU3
CNV	input	4773	0.584977	MIF
CNV	input	4774	0.476299	MIGA1
CNV	input	4775	0.640069	MIGA2
CNV	input	4776	0.506783	MINA
CNV	input	4777	0.718898	MINK1
CNV	input	4778	0.49647	MIOS
CNV	input	4779	0.60591	MIOX
CNV	input	4780	0.555104	MIP
CNV	input	4781	0.514283	MIR106B
CNV	input	4782	0.716001	MIR132
CNV	input	4783	0.691998	MIR137
CNV	input	4784	0.611617	MIR144
CNV	input	4785	0.436559	MIR145
CNV	input	4786	0.574845	MIR150
CNV	input	4787	0.567627	MIR155
CNV	input	4788	0.510855	MIR17
CNV	input	4789	0.779511	MIR181C
CNV	input	4790	0.510855	MIR18A
CNV	input	4791	0.617844	MIR196A1
CNV	input	4792	0.510855	MIR19A
CNV	input	4793	0.510855	MIR19B1
CNV	input	4794	0.53583	MIR200B
CNV	input	4795	0.583628	MIR200C
CNV	input	4796	0.602879	MIR205
CNV	input	4797	0.562827	MIR206
CNV	input	4798	0.510855	MIR20A
CNV	input	4799	0.5661	MIR21
CNV	input	4800	0.703831	MIR211
CNV	input	4801	0.609411	MIR214
CNV	input	4802	0.623861	MIR215
CNV	input	4803	0.714939	MIR22
CNV	input	4804	0.642938	MIR23B
CNV	input	4805	0.642938	MIR24-1
CNV	input	4806	0.779511	MIR24-2
CNV	input	4807	0.514283	MIR25
CNV	input	4808	0.716409	MIR26A1
CNV	input	4809	0.434297	MIR26A2
CNV	input	4810	0.578747	MIR26B
CNV	input	4811	0.779511	MIR27A
CNV	input	4812	0.642938	MIR27B
CNV	input	4813	0.713166	MIR302A
CNV	input	4814	0.713166	MIR302B
CNV	input	4815	0.604313	MIR32
CNV	input	4816	0.65802	MIR33A
CNV	input	4817	0.684849	MIR33B
CNV	input	4818	0.545517	MIR34A
CNV	input	4819	0.945275	MIR34B
CNV	input	4820	0.945275	MIR34C
CNV	input	4821	0.554783	MIR449A
CNV	input	4822	0.554783	MIR449B
CNV	input	4823	0.554783	MIR449C
CNV	input	4824	0.611617	MIR451A
CNV	input	4825	0.674789	MIR613
CNV	input	4826	0.704363	MIR675
CNV	input	4827	0.514283	MIR93
CNV	input	4828	0.646391	MIRLET7A1
CNV	input	4829	0.619815	MIRLET7B
CNV	input	4830	0.564313	MIRLET7C
CNV	input	4831	0.724195	MIS12
CNV	input	4832	0.721459	MIS18A
CNV	input	4833	0.588656	MIS18BP1
CNV	input	4834	0.648239	MITF
CNV	input	4835	0.617376	MIXL1
CNV	input	4836	0.634688	MKKS
CNV	input	4837	0.610403	MKLN1
CNV	input	4838	0.550684	MKNK1
CNV	input	4839	0.636059	MKRN1
CNV	input	4840	0.625896	MKS1
CNV	input	4841	0.588197	MLANA
CNV	input	4842	0.59834	MLEC
CNV	input	4843	0.714817	MLH1
CNV	input	4844	0.617869	MLH3
CNV	input	4845	0.544842	MLKL
CNV	input	4846	0.766926	MLLT1
CNV	input	4847	0.611118	MLLT3
CNV	input	4848	0.631072	MLN
CNV	input	4849	0.750907	MLNR
CNV	input	4850	0.537171	MLPH
CNV	input	4851	0.548131	MLST8
CNV	input	4852	0.596339	MLX
CNV	input	4853	0.632099	MLXIPL
CNV	input	4854	0.584772	MLYCD
CNV	input	4855	0.72971	MMAA
CNV	input	4856	0.505843	MMAB
CNV	input	4857	0.568563	MMACHC
CNV	input	4858	0.541751	MMADHC
CNV	input	4859	0.5594	MME
CNV	input	4860	0.516888	MMP1
CNV	input	4861	0.525191	MMP10
CNV	input	4862	0.603424	MMP11
CNV	input	4863	0.516816	MMP12
CNV	input	4864	0.479666	MMP13
CNV	input	4865	0.552729	MMP14
CNV	input	4866	0.589967	MMP15
CNV	input	4867	0.688789	MMP16
CNV	input	4868	0.654504	MMP17
CNV	input	4869	0.555933	MMP19
CNV	input	4870	0.591609	MMP2
CNV	input	4871	0.473159	MMP20
CNV	input	4872	0.640304	MMP24
CNV	input	4873	0.54949	MMP25
CNV	input	4874	0.516816	MMP3
CNV	input	4875	0.446175	MMP7
CNV	input	4876	0.50369	MMP8
CNV	input	4877	0.64261	MMP9
CNV	input	4878	0.801033	MMRN1
CNV	input	4879	0.631742	MMS19
CNV	input	4880	0.51344	MNAT1
CNV	input	4881	0.601564	MND1
CNV	input	4882	0.551433	MNDA
CNV	input	4883	0.540633	MOB1A
CNV	input	4884	0.531764	MOB1B
CNV	input	4885	0.722003	MOBP
CNV	input	4886	0.483008	MOCOS
CNV	input	4887	0.555836	MOCS1
CNV	input	4888	0.647128	MOCS2
CNV	input	4889	0.59461	MOCS3
CNV	input	4890	0.541076	MOGAT1
CNV	input	4891	0.600754	MOGAT2
CNV	input	4892	0.551182	MOGAT3
CNV	input	4893	0.5423	MOGS
CNV	input	4894	0.709003	MON1A
CNV	input	4895	0.571159	MON1B
CNV	input	4896	0.652124	MORC2
CNV	input	4897	0.708953	MORF4L1
CNV	input	4898	0.750883	MOV10
CNV	input	4899	0.60591	MOV10L1
CNV	input	4900	0.816098	MPDU1
CNV	input	4901	0.642092	MPG
CNV	input	4902	0.520437	MPHOSPH10
CNV	input	4903	0.621218	MPHOSPH6
CNV	input	4904	0.756244	MPHOSPH8
CNV	input	4905	0.659221	MPI
CNV	input	4906	0.630497	MPO
CNV	input	4907	0.52405	MPP5
CNV	input	4908	0.623173	MPP7
CNV	input	4909	0.691818	MPRIP
CNV	input	4910	0.592148	MPST
CNV	input	4911	0.569071	MPZ
CNV	input	4912	0.51783	MRAS
CNV	input	4913	0.62633	MRC1
CNV	input	4914	0.62376	MRC2
CNV	input	4915	0.64862	MRGBP
CNV	input	4916	0.77622	MRI1
CNV	input	4917	0.537667	MRM2
CNV	input	4918	0.70369	MRM3
CNV	input	4919	0.579022	MRPL1
CNV	input	4920	0.633519	MRPL10
CNV	input	4921	0.665786	MRPL11
CNV	input	4922	0.611634	MRPL12
CNV	input	4923	0.741353	MRPL13
CNV	input	4924	0.540605	MRPL14
CNV	input	4925	0.729774	MRPL15
CNV	input	4926	0.541595	MRPL16
CNV	input	4927	0.764614	MRPL17
CNV	input	4928	0.716456	MRPL18
CNV	input	4929	0.555427	MRPL19
CNV	input	4930	0.543616	MRPL2
CNV	input	4931	0.53583	MRPL20
CNV	input	4932	0.593483	MRPL21
CNV	input	4933	0.635986	MRPL22
CNV	input	4934	0.702428	MRPL23
CNV	input	4935	0.515311	MRPL24
CNV	input	4936	0.62461	MRPL27
CNV	input	4937	0.642092	MRPL28
CNV	input	4938	0.51838	MRPL3
CNV	input	4939	0.595351	MRPL30
CNV	input	4940	0.66471	MRPL32
CNV	input	4941	0.594981	MRPL33
CNV	input	4942	0.734424	MRPL34
CNV	input	4943	0.578415	MRPL35
CNV	input	4944	0.655099	MRPL36
CNV	input	4945	0.624884	MRPL37
CNV	input	4946	0.578906	MRPL38
CNV	input	4947	0.567373	MRPL39
CNV	input	4948	0.78667	MRPL4
CNV	input	4949	0.480769	MRPL40
CNV	input	4950	0.866055	MRPL41
CNV	input	4951	0.540986	MRPL42
CNV	input	4952	0.59567	MRPL43
CNV	input	4953	0.534956	MRPL44
CNV	input	4954	0.539114	MRPL45
CNV	input	4955	0.691638	MRPL46
CNV	input	4956	0.544194	MRPL47
CNV	input	4957	0.577083	MRPL48
CNV	input	4958	0.606861	MRPL49
CNV	input	4959	0.673864	MRPL50
CNV	input	4960	0.681378	MRPL51
CNV	input	4961	0.552729	MRPL52
CNV	input	4962	0.5423	MRPL53
CNV	input	4963	0.807898	MRPL54
CNV	input	4964	0.613413	MRPL55
CNV	input	4965	0.736485	MRPL57
CNV	input	4966	0.55575	MRPL58
CNV	input	4967	0.483619	MRPL9
CNV	input	4968	0.522247	MRPS10
CNV	input	4969	0.686369	MRPS11
CNV	input	4970	0.58898	MRPS14
CNV	input	4971	0.683587	MRPS15
CNV	input	4972	0.522749	MRPS16
CNV	input	4973	0.581079	MRPS17
CNV	input	4974	0.542351	MRPS18A
CNV	input	4975	0.626534	MRPS18B
CNV	input	4976	0.6721	MRPS18C
CNV	input	4977	0.635102	MRPS2
CNV	input	4978	0.465201	MRPS21
CNV	input	4979	0.573617	MRPS22
CNV	input	4980	0.625223	MRPS23
CNV	input	4981	0.690916	MRPS24
CNV	input	4982	0.666062	MRPS25
CNV	input	4983	0.563287	MRPS26
CNV	input	4984	0.596332	MRPS27
CNV	input	4985	0.688737	MRPS28
CNV	input	4986	0.665401	MRPS30
CNV	input	4987	0.720097	MRPS31
CNV	input	4988	0.615094	MRPS33
CNV	input	4989	0.644243	MRPS34
CNV	input	4990	0.434299	MRPS35
CNV	input	4991	0.591752	MRPS36
CNV	input	4992	0.611112	MRPS5
CNV	input	4993	0.678289	MRPS6
CNV	input	4994	0.558335	MRPS7
CNV	input	4995	0.604683	MRPS9
CNV	input	4996	0.662164	MRRF
CNV	input	4997	0.609936	MRS2
CNV	input	4998	0.545806	MS4A2
CNV	input	4999	0.546551	MS4A3
CNV	input	5000	0.586839	MSGN1
CNV	input	5001	0.484277	MSH2
CNV	input	5002	0.632757	MSH3
CNV	input	5003	0.516236	MSH4
CNV	input	5004	0.626022	MSH5
CNV	input	5005	0.485769	MSH6
CNV	input	5006	0.588792	MSI1
CNV	input	5007	0.611263	MSI2
CNV	input	5008	0.469483	MSL1
CNV	input	5009	0.509117	MSL2
CNV	input	5010	0.647451	MSLN
CNV	input	5011	0.770299	MSMO1
CNV	input	5012	0.717659	MSR1
CNV	input	5013	0.642358	MSRB1
CNV	input	5014	0.667343	MSRB2
CNV	input	5015	0.402259	MSRB3
CNV	input	5016	0.707423	MST1
CNV	input	5017	0.709003	MST1R
CNV	input	5018	0.573886	MSTN
CNV	input	5019	0.638592	MSX1
CNV	input	5020	0.614949	MSX2
CNV	input	5021	0.587391	MT1B
CNV	input	5022	0.587391	MT1E
CNV	input	5023	0.587391	MT1F
CNV	input	5024	0.586727	MT1G
CNV	input	5025	0.586727	MT1H
CNV	input	5026	0.587391	MT1M
CNV	input	5027	0.58649	MT1X
CNV	input	5028	0.595339	MT2A
CNV	input	5029	0.595391	MT3
CNV	input	5030	0.595391	MT4
CNV	input	5031	0.491898	MTA1
CNV	input	5032	0.595386	MTA2
CNV	input	5033	0.582912	MTA3
CNV	input	5034	0.748204	MTAP
CNV	input	5035	0.536106	MTERF1
CNV	input	5036	0.651556	MTERF3
CNV	input	5037	0.541836	MTERF4
CNV	input	5038	0.710166	MTF1
CNV	input	5039	0.639596	MTF2
CNV	input	5040	0.719188	MTFMT
CNV	input	5041	0.550787	MTHFD1
CNV	input	5042	0.727844	MTHFD1L
CNV	input	5043	0.541716	MTHFD2
CNV	input	5044	0.569768	MTHFD2L
CNV	input	5045	0.549887	MTHFR
CNV	input	5046	0.706047	MTHFS
CNV	input	5047	0.482113	MTIF2
CNV	input	5048	0.718146	MTIF3
CNV	input	5049	0.705032	MTMR10
CNV	input	5050	0.645229	MTMR12
CNV	input	5051	0.569259	MTMR14
CNV	input	5052	0.585329	MTMR2
CNV	input	5053	0.673681	MTMR3
CNV	input	5054	0.624526	MTMR4
CNV	input	5055	0.768087	MTMR6
CNV	input	5056	0.684091	MTMR7
CNV	input	5057	0.699247	MTMR9
CNV	input	5058	0.702371	MTNR1A
CNV	input	5059	0.727952	MTNR1B
CNV	input	5060	0.548045	MTO1
CNV	input	5061	0.538992	MTOR
CNV	input	5062	0.584349	MTR
CNV	input	5063	0.674756	MTRF1L
CNV	input	5064	0.884522	MTRR
CNV	input	5065	0.75435	MTTP
CNV	input	5066	0.543281	MTX1
CNV	input	5067	0.458954	MTX2
CNV	input	5068	0.543281	MUC1
CNV	input	5069	0.536384	MUC12
CNV	input	5070	0.505285	MUC13
CNV	input	5071	0.609319	MUC15
CNV	input	5072	0.719844	MUC16
CNV	input	5073	0.536082	MUC17
CNV	input	5074	0.503911	MUC19
CNV	input	5075	0.692674	MUC2
CNV	input	5076	0.522802	MUC20
CNV	input	5077	0.633313	MUC21
CNV	input	5078	0.536384	MUC3A
CNV	input	5079	0.522802	MUC4
CNV	input	5080	0.693375	MUC5AC
CNV	input	5081	0.693375	MUC5B
CNV	input	5082	0.674942	MUC6
CNV	input	5083	0.547134	MUC7
CNV	input	5084	0.560729	MUCL1
CNV	input	5085	0.59653	MUL1
CNV	input	5086	0.606861	MUS81
CNV	input	5087	0.593204	MUSK
CNV	input	5088	0.570024	MUTYH
CNV	input	5089	0.737819	MVB12A
CNV	input	5090	0.645514	MVB12B
CNV	input	5091	0.641837	MVD
CNV	input	5092	0.499079	MVK
CNV	input	5093	0.637738	MVP
CNV	input	5094	0.768243	MX1
CNV	input	5095	0.76871	MX2
CNV	input	5096	0.630425	MXD4
CNV	input	5097	0.53583	MXRA8
CNV	input	5098	0.715486	MYB
CNV	input	5099	0.731206	MYBBP1A
CNV	input	5100	0.709822	MYBL1
CNV	input	5101	0.631038	MYBL2
CNV	input	5102	0.522481	MYBPC1
CNV	input	5103	0.583477	MYBPC2
CNV	input	5104	0.732361	MYBPC3
CNV	input	5105	0.613394	MYC
CNV	input	5106	0.483683	MYCN
CNV	input	5107	0.714837	MYD88
CNV	input	5108	0.523222	MYF5
CNV	input	5109	0.523222	MYF6
CNV	input	5110	0.882982	MYH10
CNV	input	5111	0.55802	MYH11
CNV	input	5112	0.571183	MYH14
CNV	input	5113	0.775158	MYH2
CNV	input	5114	0.773553	MYH3
CNV	input	5115	0.494618	MYH6
CNV	input	5116	0.708943	MYH8
CNV	input	5117	0.563415	MYH9
CNV	input	5118	0.60628	MYL1
CNV	input	5119	0.538226	MYL10
CNV	input	5120	0.73234	MYL12A
CNV	input	5121	0.715465	MYL12B
CNV	input	5122	0.498873	MYL2
CNV	input	5123	0.704253	MYL3
CNV	input	5124	0.633421	MYL4
CNV	input	5125	0.61296	MYL5
CNV	input	5126	0.551139	MYL6
CNV	input	5127	0.551139	MYL6B
CNV	input	5128	0.680437	MYL7
CNV	input	5129	0.631336	MYL9
CNV	input	5130	0.661035	MYLIP
CNV	input	5131	0.497139	MYLK
CNV	input	5132	0.738578	MYO10
CNV	input	5133	0.654202	MYO15A
CNV	input	5134	0.590215	MYO18A
CNV	input	5135	0.627493	MYO19
CNV	input	5136	0.71547	MYO1C
CNV	input	5137	0.605305	MYO3A
CNV	input	5138	0.600986	MYO3B
CNV	input	5139	0.666327	MYO5A
CNV	input	5140	0.637651	MYO5B
CNV	input	5141	0.865123	MYO6
CNV	input	5142	0.585426	MYO7A
CNV	input	5143	0.682876	MYO9A
CNV	input	5144	0.740208	MYO9B
CNV	input	5145	0.716178	MYOCD
CNV	input	5146	0.70174	MYOD1
CNV	input	5147	0.560625	MYOG
CNV	input	5148	0.706837	MYRIP
CNV	input	5149	0.56808	MYSM1
CNV	input	5150	0.558733	MZT1
CNV	input	5151	0.691395	MZT2A
CNV	input	5152	0.695043	MZT2B
CNV	input	5153	0.5868	N4BP1
CNV	input	5154	0.574174	N6AMT1
CNV	input	5155	0.65515	NAA30
CNV	input	5156	0.656954	NAA35
CNV	input	5157	0.802816	NAA38
CNV	input	5158	0.526715	NAALAD2
CNV	input	5159	0.620093	NAB1
CNV	input	5160	0.512269	NAB2
CNV	input	5161	0.582469	NABP1
CNV	input	5162	0.561329	NABP2
CNV	input	5163	0.53583	NADK
CNV	input	5164	0.588745	NADK2
CNV	input	5165	0.680284	NADSYN1
CNV	input	5166	0.487935	NAE1
CNV	input	5167	0.495753	NAGK
CNV	input	5168	0.59348	NAGLU
CNV	input	5169	0.554522	NAGS
CNV	input	5170	0.538227	NAMPT
CNV	input	5171	0.646075	NANOG
CNV	input	5172	0.778687	NANOS3
CNV	input	5173	0.71612	NANP
CNV	input	5174	0.676545	NANS
CNV	input	5175	0.638965	NAPA
CNV	input	5176	0.664978	NAPB
CNV	input	5177	0.535086	NAPEPLD
CNV	input	5178	0.572155	NAPG
CNV	input	5179	0.677079	NAPRT
CNV	input	5180	0.583658	NAPSA
CNV	input	5181	0.541305	NARS2
CNV	input	5182	0.670677	NAT1
CNV	input	5183	0.659064	NAT10
CNV	input	5184	0.651644	NAT2
CNV	input	5185	0.544153	NAT8
CNV	input	5186	0.544153	NAT8B
CNV	input	5187	0.623855	NAT8L
CNV	input	5188	0.429539	NAXD
CNV	input	5189	0.535849	NAXE
CNV	input	5190	0.559112	NBAS
CNV	input	5191	0.715924	NBEA
CNV	input	5192	0.695709	NBEAL2
CNV	input	5193	0.671742	NBN
CNV	input	5194	0.58713	NBR1
CNV	input	5195	0.703779	NCALD
CNV	input	5196	0.560505	NCAM1
CNV	input	5197	0.582959	NCAN
CNV	input	5198	0.681378	NCAPD2
CNV	input	5199	0.643005	NCAPD3
CNV	input	5200	0.578519	NCAPG
CNV	input	5201	0.60878	NCAPG2
CNV	input	5202	0.55495	NCAPH
CNV	input	5203	0.60591	NCAPH2
CNV	input	5204	0.680148	NCBP1
CNV	input	5205	0.53757	NCBP2
CNV	input	5206	0.520415	NCEH1
CNV	input	5207	0.607074	NCF1
CNV	input	5208	0.625526	NCF2
CNV	input	5209	0.592006	NCF4
CNV	input	5210	0.511788	NCK1
CNV	input	5211	0.627813	NCK2
CNV	input	5212	0.451887	NCKAP1
CNV	input	5213	0.568779	NCKAP1L
CNV	input	5214	0.707479	NCKIPSD
CNV	input	5215	0.545203	NCL
CNV	input	5216	0.629435	NCOA1
CNV	input	5217	0.70222	NCOA2
CNV	input	5218	0.553686	NCOA3
CNV	input	5219	0.47294	NCOA4
CNV	input	5220	0.677535	NCOA6
CNV	input	5221	0.678706	NCOR1
CNV	input	5222	0.590272	NCOR2
CNV	input	5223	0.532329	NCR1
CNV	input	5224	0.52154	NCR2
CNV	input	5225	0.626022	NCR3
CNV	input	5226	0.693952	NCR3LG1
CNV	input	5227	0.559063	NCSTN
CNV	input	5228	0.58527	NDC1
CNV	input	5229	0.620367	NDC80
CNV	input	5230	0.55802	NDE1
CNV	input	5231	0.883641	NDEL1
CNV	input	5232	0.761792	NDN
CNV	input	5233	0.655476	NDOR1
CNV	input	5234	0.679463	NDRG1
CNV	input	5235	0.492174	NDST1
CNV	input	5236	0.591223	NDST2
CNV	input	5237	0.762729	NDST3
CNV	input	5238	0.712811	NDST4
CNV	input	5239	0.461491	NDUFA10
CNV	input	5240	0.739458	NDUFA11
CNV	input	5241	0.546561	NDUFA12
CNV	input	5242	0.589432	NDUFA13
CNV	input	5243	0.634395	NDUFA2
CNV	input	5244	0.614502	NDUFA3
CNV	input	5245	0.528607	NDUFA4
CNV	input	5246	0.558482	NDUFA5
CNV	input	5247	0.656816	NDUFA6
CNV	input	5248	0.781905	NDUFA7
CNV	input	5249	0.661807	NDUFA8
CNV	input	5250	0.679727	NDUFA9
CNV	input	5251	0.582995	NDUFAB1
CNV	input	5252	0.722691	NDUFAF1
CNV	input	5253	0.584557	NDUFAF2
CNV	input	5254	0.706341	NDUFAF3
CNV	input	5255	0.692964	NDUFAF4
CNV	input	5256	0.577904	NDUFAF5
CNV	input	5257	0.667569	NDUFAF6
CNV	input	5258	0.553587	NDUFAF7
CNV	input	5259	0.615753	NDUFAF8
CNV	input	5260	0.550554	NDUFB1
CNV	input	5261	0.642358	NDUFB10
CNV	input	5262	0.613785	NDUFB2
CNV	input	5263	0.527874	NDUFB3
CNV	input	5264	0.469378	NDUFB4
CNV	input	5265	0.543425	NDUFB5
CNV	input	5266	0.535847	NDUFB6
CNV	input	5267	0.803456	NDUFB7
CNV	input	5268	0.60642	NDUFB8
CNV	input	5269	0.620198	NDUFB9
CNV	input	5270	0.701626	NDUFC1
CNV	input	5271	0.589199	NDUFC2
CNV	input	5272	0.574778	NDUFS1
CNV	input	5273	0.569769	NDUFS2
CNV	input	5274	0.727218	NDUFS3
CNV	input	5275	0.634786	NDUFS4
CNV	input	5276	0.595342	NDUFS5
CNV	input	5277	0.655099	NDUFS6
CNV	input	5278	0.772022	NDUFS7
CNV	input	5279	0.664196	NDUFS8
CNV	input	5280	0.672511	NDUFV1
CNV	input	5281	0.607807	NDUFV2
CNV	input	5282	0.603671	NDUFV3
CNV	input	5283	0.578752	NEB
CNV	input	5284	0.669685	NECAP1
CNV	input	5285	0.537115	NECAP2
CNV	input	5286	0.721988	NECTIN1
CNV	input	5287	1.00393	NECTIN2
CNV	input	5288	0.551135	NECTIN3
CNV	input	5289	0.571127	NECTIN4
CNV	input	5290	0.542284	NEDD1
CNV	input	5291	0.56094	NEDD4
CNV	input	5292	0.648101	NEDD4L
CNV	input	5293	0.527674	NEDD8
CNV	input	5294	0.644433	NEFL
CNV	input	5295	0.662304	NEIL1
CNV	input	5296	0.683723	NEIL2
CNV	input	5297	0.745771	NEIL3
CNV	input	5298	0.73983	NEK1
CNV	input	5299	0.591566	NEK2
CNV	input	5300	0.643085	NEK6
CNV	input	5301	0.597291	NEK7
CNV	input	5302	0.618385	NEK9
CNV	input	5303	0.623942	NELFA
CNV	input	5304	0.655476	NELFB
CNV	input	5305	0.621257	NELFCD
CNV	input	5306	0.626022	NELFE
CNV	input	5307	0.571415	NELL2
CNV	input	5308	0.590389	NEO1
CNV	input	5309	0.670733	NET1
CNV	input	5310	0.626022	NEU1
CNV	input	5311	0.553034	NEU2
CNV	input	5312	0.56269	NEU3
CNV	input	5313	0.557418	NEU4
CNV	input	5314	0.627457	NEURL1
CNV	input	5315	0.595224	NEURL1B
CNV	input	5316	0.66204	NEURL2
CNV	input	5317	0.461177	NEUROD1
CNV	input	5318	0.439723	NEUROG3
CNV	input	5319	0.595352	NF1
CNV	input	5320	0.670438	NF2
CNV	input	5321	0.660267	NFAM1
CNV	input	5322	0.551302	NFASC
CNV	input	5323	0.752176	NFATC1
CNV	input	5324	0.582597	NFATC2
CNV	input	5325	0.4617	NFATC3
CNV	input	5326	0.574899	NFE2
CNV	input	5327	0.432866	NFE2L2
CNV	input	5328	0.603224	NFIA
CNV	input	5329	0.579363	NFIB
CNV	input	5330	0.645873	NFIC
CNV	input	5331	0.744825	NFIX
CNV	input	5332	0.670184	NFKB1
CNV	input	5333	0.632786	NFKB2
CNV	input	5334	0.545081	NFKBIA
CNV	input	5335	0.657169	NFKBIB
CNV	input	5336	0.541991	NFKBIE
CNV	input	5337	0.603833	NFRKB
CNV	input	5338	0.646518	NFS1
CNV	input	5339	0.522061	NFU1
CNV	input	5340	0.526425	NFYA
CNV	input	5341	0.509004	NFYB
CNV	input	5342	0.549919	NFYC
CNV	input	5343	0.540812	NGB
CNV	input	5344	0.553089	NGEF
CNV	input	5345	0.691828	NGF
CNV	input	5346	0.632698	NGFR
CNV	input	5347	0.682468	NGLY1
CNV	input	5348	0.644098	NHEJ1
CNV	input	5349	0.661739	NHLRC1
CNV	input	5350	0.577615	NHLRC2
CNV	input	5351	0.723859	NHLRC3
CNV	input	5352	0.635416	NHP2
CNV	input	5353	0.701028	NICN1
CNV	input	5354	0.582972	NID1
CNV	input	5355	0.579921	NID2
CNV	input	5356	0.709554	NINL
CNV	input	5357	0.487656	NIP7
CNV	input	5358	0.747771	NIPA1
CNV	input	5359	0.747771	NIPA2
CNV	input	5360	0.573981	NIPAL1
CNV	input	5361	0.655447	NIPAL2
CNV	input	5362	0.580983	NIPAL3
CNV	input	5363	0.637483	NIPAL4
CNV	input	5364	0.587277	NIPBL
CNV	input	5365	0.692367	NISCH
CNV	input	5366	0.493955	NIT2
CNV	input	5367	0.685761	NKIRAS1
CNV	input	5368	0.588942	NKIRAS2
CNV	input	5369	0.674194	NKX2-2
CNV	input	5370	0.588944	NKX2-5
CNV	input	5371	0.629906	NKX3-2
CNV	input	5372	0.682698	NKX6-1
CNV	input	5373	0.541859	NLGN1
CNV	input	5374	0.808075	NLGN2
CNV	input	5375	0.62493	NLK
CNV	input	5376	0.582406	NLN
CNV	input	5377	0.65282	NLRC3
CNV	input	5378	0.602797	NLRC4
CNV	input	5379	0.582485	NLRC5
CNV	input	5380	0.714504	NLRP1
CNV	input	5381	0.558546	NLRP12
CNV	input	5382	0.5736	NLRP3
CNV	input	5383	0.554565	NLRP4
CNV	input	5384	0.671543	NLRX1
CNV	input	5385	0.686702	NMB
CNV	input	5386	0.702723	NMBR
CNV	input	5387	0.613635	NME1
CNV	input	5388	0.612964	NME2
CNV	input	5389	0.644243	NME3
CNV	input	5390	0.642092	NME4
CNV	input	5391	0.593065	NME7
CNV	input	5392	0.599031	NMI
CNV	input	5393	0.552826	NMNAT1
CNV	input	5394	0.62639	NMNAT2
CNV	input	5395	0.515631	NMNAT3
CNV	input	5396	0.607182	NMRAL1
CNV	input	5397	0.712297	NMRK1
CNV	input	5398	0.809476	NMRK2
CNV	input	5399	0.610607	NMS
CNV	input	5400	0.616745	NMT1
CNV	input	5401	0.612313	NMT2
CNV	input	5402	0.402332	NMU
CNV	input	5403	0.548878	NMUR1
CNV	input	5404	0.506523	NMUR2
CNV	input	5405	0.556665	NNMT
CNV	input	5406	0.485163	NOB1
CNV	input	5407	0.626836	NOBOX
CNV	input	5408	0.53583	NOC2L
CNV	input	5409	0.703155	NOC4L
CNV	input	5410	0.702985	NOCT
CNV	input	5411	0.578815	NOD1
CNV	input	5412	0.546107	NOD2
CNV	input	5413	0.50588	NODAL
CNV	input	5414	0.594908	NOG
CNV	input	5415	0.615354	NOL11
CNV	input	5416	0.5151	NOL12
CNV	input	5417	0.573662	NOL6
CNV	input	5418	0.541093	NOL9
CNV	input	5419	0.682184	NOP10
CNV	input	5420	0.609994	NOP14
CNV	input	5421	0.682286	NOP2
CNV	input	5422	0.560688	NOP56
CNV	input	5423	0.562144	NOP58
CNV	input	5424	0.567311	NOS1
CNV	input	5425	0.542606	NOS2
CNV	input	5426	0.651883	NOS3
CNV	input	5427	0.574739	NOSIP
CNV	input	5428	0.56876	NOSTRIN
CNV	input	5429	0.608715	NOTCH1
CNV	input	5430	0.597924	NOTCH2
CNV	input	5431	0.780793	NOTCH3
CNV	input	5432	0.626022	NOTCH4
CNV	input	5433	0.563089	NOTO
CNV	input	5434	0.608776	NOTUM
CNV	input	5435	0.685336	NOX3
CNV	input	5436	0.499363	NOX4
CNV	input	5437	0.609766	NOX5
CNV	input	5438	0.658053	NOXA1
CNV	input	5439	0.644875	NOXO1
CNV	input	5440	0.6457	NPAS2
CNV	input	5441	0.66591	NPAS4
CNV	input	5442	0.609128	NPB
CNV	input	5443	0.765457	NPBWR1
CNV	input	5444	0.638061	NPBWR2
CNV	input	5445	0.490753	NPC1
CNV	input	5446	0.625173	NPC2
CNV	input	5447	0.644076	NPDC1
CNV	input	5448	0.627925	NPEPPS
CNV	input	5449	0.581475	NPFF
CNV	input	5450	0.506754	NPFFR1
CNV	input	5451	0.522463	NPFFR2
CNV	input	5452	0.601279	NPHP1
CNV	input	5453	0.51663	NPHP3
CNV	input	5454	0.552027	NPHP4
CNV	input	5455	0.684477	NPHS1
CNV	input	5456	0.629282	NPHS2
CNV	input	5457	0.59819	NPIPB3
CNV	input	5458	0.626793	NPL
CNV	input	5459	0.613766	NPLOC4
CNV	input	5460	0.602109	NPM1
CNV	input	5461	0.638912	NPM2
CNV	input	5462	0.649797	NPNT
CNV	input	5463	0.550178	NPPA
CNV	input	5464	0.545112	NPPC
CNV	input	5465	0.514575	NPR1
CNV	input	5466	0.599726	NPR2
CNV	input	5467	0.70515	NPRL2
CNV	input	5468	0.642092	NPRL3
CNV	input	5469	0.72784	NPS
CNV	input	5470	0.638653	NPSR1
CNV	input	5471	0.589811	NPTN
CNV	input	5472	0.651853	NPW
CNV	input	5473	0.58989	NPY
CNV	input	5474	0.755398	NPY1R
CNV	input	5475	0.542778	NPY2R
CNV	input	5476	0.455817	NPY4R
CNV	input	5477	0.753106	NPY5R
CNV	input	5478	0.483593	NQO1
CNV	input	5479	0.585251	NR0B2
CNV	input	5480	0.469091	NR1D1
CNV	input	5481	0.682493	NR1D2
CNV	input	5482	0.583658	NR1H2
CNV	input	5483	0.73158	NR1H3
CNV	input	5484	0.569113	NR1H4
CNV	input	5485	0.478978	NR1I2
CNV	input	5486	0.568631	NR1I3
CNV	input	5487	0.548095	NR2C1
CNV	input	5488	0.666062	NR2C2
CNV	input	5489	0.582755	NR2C2AP
CNV	input	5490	0.569372	NR2E1
CNV	input	5491	0.68222	NR2E3
CNV	input	5492	0.591903	NR2F1
CNV	input	5493	0.642885	NR2F2
CNV	input	5494	0.739762	NR2F6
CNV	input	5495	0.689675	NR3C1
CNV	input	5496	0.668095	NR3C2
CNV	input	5497	0.592485	NR4A1
CNV	input	5498	0.750697	NR4A2
CNV	input	5499	0.667137	NR4A3
CNV	input	5500	0.651011	NR5A1
CNV	input	5501	0.585868	NR5A2
CNV	input	5502	0.6498	NR6A1
CNV	input	5503	0.694952	NRAS
CNV	input	5504	0.524619	NRBF2
CNV	input	5505	0.599199	NRBP1
CNV	input	5506	0.514625	NRCAM
CNV	input	5507	0.606941	NRF1
CNV	input	5508	0.584565	NRG1
CNV	input	5509	0.652286	NRG2
CNV	input	5510	0.622569	NRG3
CNV	input	5511	0.663375	NRG4
CNV	input	5512	0.561621	NRGN
CNV	input	5513	0.564449	NRIP1
CNV	input	5514	0.617154	NRP1
CNV	input	5515	0.576669	NRP2
CNV	input	5516	0.734711	NRTN
CNV	input	5517	0.498572	NRXN1
CNV	input	5518	0.612484	NRXN2
CNV	input	5519	0.586051	NRXN3
CNV	input	5520	0.614857	NSD1
CNV	input	5521	0.533253	NSF
CNV	input	5522	0.553135	NSFL1C
CNV	input	5523	0.590043	NSL1
CNV	input	5524	0.632947	NSMCE1
CNV	input	5525	0.599163	NSMCE2
CNV	input	5526	0.704314	NSMCE3
CNV	input	5527	0.60009	NSMCE4A
CNV	input	5528	0.595815	NSRP1
CNV	input	5529	0.570138	NSUN4
CNV	input	5530	0.557614	NT5C
CNV	input	5531	0.560954	NT5C1A
CNV	input	5532	0.587311	NT5C1B
CNV	input	5533	0.643513	NT5C2
CNV	input	5534	0.564303	NT5C3B
CNV	input	5535	0.645227	NT5E
CNV	input	5536	0.688404	NT5M
CNV	input	5537	0.678448	NTF3
CNV	input	5538	0.593314	NTF4
CNV	input	5539	0.546255	NTHL1
CNV	input	5540	0.850514	NTN1
CNV	input	5541	0.552855	NTN3
CNV	input	5542	0.541698	NTN4
CNV	input	5543	0.513309	NTRK1
CNV	input	5544	0.682777	NTRK2
CNV	input	5545	0.684304	NTRK3
CNV	input	5546	0.524643	NTS
CNV	input	5547	0.653126	NTSR1
CNV	input	5548	0.593589	NTSR2
CNV	input	5549	0.510274	NUAK1
CNV	input	5550	0.598262	NUB1
CNV	input	5551	0.560087	NUBP1
CNV	input	5552	0.643577	NUBP2
CNV	input	5553	0.497196	NUBPL
CNV	input	5554	0.590582	NUCB1
CNV	input	5555	0.585251	NUDC
CNV	input	5556	0.537667	NUDT1
CNV	input	5557	0.641395	NUDT12
CNV	input	5558	0.518499	NUDT13
CNV	input	5559	0.4979	NUDT14
CNV	input	5560	0.779262	NUDT15
CNV	input	5561	0.517581	NUDT16
CNV	input	5562	0.640138	NUDT18
CNV	input	5563	0.587255	NUDT19
CNV	input	5564	0.59366	NUDT2
CNV	input	5565	0.596205	NUDT21
CNV	input	5566	0.596706	NUDT3
CNV	input	5567	0.540713	NUDT4
CNV	input	5568	0.622922	NUDT5
CNV	input	5569	0.579078	NUDT7
CNV	input	5570	0.672511	NUDT8
CNV	input	5571	0.731495	NUDT9
CNV	input	5572	0.563416	NUF2
CNV	input	5573	0.578272	NUMA1
CNV	input	5574	0.617798	NUMB
CNV	input	5575	0.405033	NUP107
CNV	input	5576	0.606971	NUP133
CNV	input	5577	0.659478	NUP153
CNV	input	5578	0.594969	NUP155
CNV	input	5579	0.717112	NUP160
CNV	input	5580	0.640069	NUP188
CNV	input	5581	0.596789	NUP205
CNV	input	5582	0.651914	NUP210
CNV	input	5583	0.65051	NUP214
CNV	input	5584	0.437826	NUP35
CNV	input	5585	0.518124	NUP37
CNV	input	5586	0.683199	NUP43
CNV	input	5587	0.622638	NUP50
CNV	input	5588	0.583358	NUP54
CNV	input	5589	0.767744	NUP58
CNV	input	5590	0.595884	NUP62
CNV	input	5591	0.556989	NUP85
CNV	input	5592	0.723101	NUP88
CNV	input	5593	0.586974	NUP93
CNV	input	5594	0.72747	NUP98
CNV	input	5595	0.699759	NUS1
CNV	input	5596	0.59108	NXF1
CNV	input	5597	0.664948	NXT1
CNV	input	5598	0.500243	OAS1
CNV	input	5599	0.500273	OAS2
CNV	input	5600	0.500243	OAS3
CNV	input	5601	0.595521	OASL
CNV	input	5602	0.656232	OAT
CNV	input	5603	0.812443	OAZ1
CNV	input	5604	0.659807	OAZ2
CNV	input	5605	0.477682	OAZ3
CNV	input	5606	0.613861	OBSCN
CNV	input	5607	0.640884	OBSL1
CNV	input	5608	0.679685	OCA2
CNV	input	5609	0.598198	OCLN
CNV	input	5610	0.541322	ODAM
CNV	input	5611	0.715297	ODC1
CNV	input	5612	0.647664	ODF2
CNV	input	5613	0.67168	OGDH
CNV	input	5614	0.59798	OGFOD1
CNV	input	5615	0.571981	OGG1
CNV	input	5616	0.64617	OGN
CNV	input	5617	0.722762	OIP5
CNV	input	5618	0.502067	OLA1
CNV	input	5619	0.627279	OLAH
CNV	input	5620	0.666121	OLFM4
CNV	input	5621	0.6701	OLR1
CNV	input	5622	0.568345	OMA1
CNV	input	5623	0.64617	OMD
CNV	input	5624	0.605535	OMG
CNV	input	5625	0.67427	ONECUT1
CNV	input	5626	0.816791	ONECUT3
CNV	input	5627	0.539085	OPA1
CNV	input	5628	0.691325	OPLAH
CNV	input	5629	0.602092	OPN1SW
CNV	input	5630	0.600742	OPN3
CNV	input	5631	0.674511	OPN4
CNV	input	5632	0.58563	OPN5
CNV	input	5633	0.588775	OPRD1
CNV	input	5634	0.751523	OPRK1
CNV	input	5635	0.638061	OPRL1
CNV	input	5636	0.68128	OPRM1
CNV	input	5637	0.616805	OPTN
CNV	input	5638	0.734185	OR10A2
CNV	input	5639	0.764683	OR10A3
CNV	input	5640	0.756927	OR10A4
CNV	input	5641	0.734526	OR10A5
CNV	input	5642	0.764683	OR10A6
CNV	input	5643	0.580054	OR10A7
CNV	input	5644	0.518052	OR10AD1
CNV	input	5645	0.556267	OR10AG1
CNV	input	5646	0.620543	OR10C1
CNV	input	5647	0.554074	OR10G2
CNV	input	5648	0.548533	OR10G3
CNV	input	5649	0.566457	OR10G4
CNV	input	5650	0.556722	OR10G7
CNV	input	5651	0.566222	OR10G8
CNV	input	5652	0.566457	OR10G9
CNV	input	5653	0.774744	OR10H1
CNV	input	5654	0.773688	OR10H2
CNV	input	5655	0.773688	OR10H3
CNV	input	5656	0.77566	OR10H4
CNV	input	5657	0.774228	OR10H5
CNV	input	5658	0.556675	OR10J1
CNV	input	5659	0.557226	OR10J3
CNV	input	5660	0.565548	OR10J5
CNV	input	5661	0.466457	OR10K1
CNV	input	5662	0.465824	OR10K2
CNV	input	5663	0.581493	OR10P1
CNV	input	5664	0.554389	OR10Q1
CNV	input	5665	0.473693	OR10R2
CNV	input	5666	0.565888	OR10S1
CNV	input	5667	0.466505	OR10T2
CNV	input	5668	0.540543	OR10V1
CNV	input	5669	0.55549	OR10W1
CNV	input	5670	0.476235	OR10X1
CNV	input	5671	0.474905	OR10Z1
CNV	input	5672	0.620543	OR11A1
CNV	input	5673	0.552451	OR11G2
CNV	input	5674	0.743114	OR11H1
CNV	input	5675	0.58991	OR11H2
CNV	input	5676	0.524337	OR11H4
CNV	input	5677	0.523772	OR11H6
CNV	input	5678	0.586572	OR11L1
CNV	input	5679	0.620837	OR12D2
CNV	input	5680	0.620837	OR12D3
CNV	input	5681	0.465608	OR13A1
CNV	input	5682	0.652674	OR13C2
CNV	input	5683	0.621316	OR13C3
CNV	input	5684	0.621316	OR13C4
CNV	input	5685	0.652674	OR13C5
CNV	input	5686	0.621316	OR13C8
CNV	input	5687	0.652487	OR13C9
CNV	input	5688	0.649479	OR13D1
CNV	input	5689	0.621316	OR13F1
CNV	input	5690	0.586572	OR13G1
CNV	input	5691	0.604708	OR13J1
CNV	input	5692	0.586572	OR14A16
CNV	input	5693	0.586572	OR14C36
CNV	input	5694	0.586572	OR14I1
CNV	input	5695	0.631031	OR14J1
CNV	input	5696	0.713274	OR1A1
CNV	input	5697	0.713274	OR1A2
CNV	input	5698	0.657769	OR1B1
CNV	input	5699	0.586572	OR1C1
CNV	input	5700	0.706215	OR1D2
CNV	input	5701	0.713274	OR1D4
CNV	input	5702	0.706215	OR1D5
CNV	input	5703	0.715833	OR1E1
CNV	input	5704	0.713998	OR1E2
CNV	input	5705	0.550988	OR1F1
CNV	input	5706	0.713274	OR1G1
CNV	input	5707	0.766261	OR1I1
CNV	input	5708	0.658855	OR1J1
CNV	input	5709	0.659105	OR1J2
CNV	input	5710	0.658821	OR1J4
CNV	input	5711	0.658135	OR1K1
CNV	input	5712	0.657791	OR1L1
CNV	input	5713	0.657791	OR1L3
CNV	input	5714	0.657664	OR1L4
CNV	input	5715	0.657664	OR1L6
CNV	input	5716	0.658821	OR1L8
CNV	input	5717	0.774022	OR1M1
CNV	input	5718	0.658821	OR1N1
CNV	input	5719	0.658821	OR1N2
CNV	input	5720	0.657454	OR1Q1
CNV	input	5721	0.553299	OR1S1
CNV	input	5722	0.553299	OR1S2
CNV	input	5723	0.625409	OR2A1
CNV	input	5724	0.63444	OR2A12
CNV	input	5725	0.63444	OR2A14
CNV	input	5726	0.63444	OR2A2
CNV	input	5727	0.63444	OR2A25
CNV	input	5728	0.696654	OR2A4
CNV	input	5729	0.63444	OR2A5
CNV	input	5730	0.625409	OR2A7
CNV	input	5731	0.514226	OR2AE1
CNV	input	5732	0.765142	OR2AG1
CNV	input	5733	0.765126	OR2AG2
CNV	input	5734	0.586572	OR2AK2
CNV	input	5735	0.58514	OR2AP1
CNV	input	5736	0.595359	OR2AT4
CNV	input	5737	0.576792	OR2B11
CNV	input	5738	0.627148	OR2B2
CNV	input	5739	0.630246	OR2B3
CNV	input	5740	0.627148	OR2B6
CNV	input	5741	0.546999	OR2C1
CNV	input	5742	0.577868	OR2C3
CNV	input	5743	0.756927	OR2D2
CNV	input	5744	0.756927	OR2D3
CNV	input	5745	0.636422	OR2F1
CNV	input	5746	0.636534	OR2F2
CNV	input	5747	0.5781	OR2G2
CNV	input	5748	0.577208	OR2G3
CNV	input	5749	0.586572	OR2G6
CNV	input	5750	0.620966	OR2H1
CNV	input	5751	0.617974	OR2H2
CNV	input	5752	0.629918	OR2J2
CNV	input	5753	0.629918	OR2J3
CNV	input	5754	0.596093	OR2K2
CNV	input	5755	0.586572	OR2L13
CNV	input	5756	0.586572	OR2L2
CNV	input	5757	0.586572	OR2L3
CNV	input	5758	0.586572	OR2L5
CNV	input	5759	0.586572	OR2L8
CNV	input	5760	0.586572	OR2M2
CNV	input	5761	0.586572	OR2M3
CNV	input	5762	0.586572	OR2M4
CNV	input	5763	0.586572	OR2M5
CNV	input	5764	0.586572	OR2M7
CNV	input	5765	0.606787	OR2S2
CNV	input	5766	0.586572	OR2T1
CNV	input	5767	0.586572	OR2T10
CNV	input	5768	0.586572	OR2T11
CNV	input	5769	0.586572	OR2T12
CNV	input	5770	0.586572	OR2T2
CNV	input	5771	0.586572	OR2T27
CNV	input	5772	0.586572	OR2T29
CNV	input	5773	0.586572	OR2T3
CNV	input	5774	0.586572	OR2T33
CNV	input	5775	0.586572	OR2T34
CNV	input	5776	0.586572	OR2T35
CNV	input	5777	0.586572	OR2T4
CNV	input	5778	0.586572	OR2T5
CNV	input	5779	0.586572	OR2T6
CNV	input	5780	0.586572	OR2T8
CNV	input	5781	0.63915	OR2V1
CNV	input	5782	0.63915	OR2V2
CNV	input	5783	0.630246	OR2W1
CNV	input	5784	0.586572	OR2W3
CNV	input	5785	0.578038	OR2W5
CNV	input	5786	0.616508	OR2Y1
CNV	input	5787	0.732778	OR2Z1
CNV	input	5788	0.715141	OR3A1
CNV	input	5789	0.715268	OR3A2
CNV	input	5790	0.713998	OR3A3
CNV	input	5791	0.556267	OR4A15
CNV	input	5792	0.556267	OR4A16
CNV	input	5793	0.707642	OR4A47
CNV	input	5794	0.556267	OR4A5
CNV	input	5795	0.710727	OR4B1
CNV	input	5796	0.556267	OR4C11
CNV	input	5797	0.600286	OR4C12
CNV	input	5798	0.599808	OR4C13
CNV	input	5799	0.556267	OR4C15
CNV	input	5800	0.556267	OR4C16
CNV	input	5801	0.715105	OR4C3
CNV	input	5802	0.598183	OR4C45
CNV	input	5803	0.556267	OR4C46
CNV	input	5804	0.556267	OR4C6
CNV	input	5805	0.625563	OR4D1
CNV	input	5806	0.563793	OR4D10
CNV	input	5807	0.538263	OR4D11
CNV	input	5808	0.625729	OR4D2
CNV	input	5809	0.566717	OR4D5
CNV	input	5810	0.564059	OR4D6
CNV	input	5811	0.538263	OR4D9
CNV	input	5812	0.570475	OR4E1
CNV	input	5813	0.570475	OR4E2
CNV	input	5814	0.618185	OR4F15
CNV	input	5815	0.62781	OR4F17
CNV	input	5816	0.686524	OR4F21
CNV	input	5817	0.618185	OR4F4
CNV	input	5818	0.53583	OR4F5
CNV	input	5819	0.618185	OR4F6
CNV	input	5820	0.58991	OR4K1
CNV	input	5821	0.58991	OR4K13
CNV	input	5822	0.58991	OR4K14
CNV	input	5823	0.58991	OR4K15
CNV	input	5824	0.5851	OR4K17
CNV	input	5825	0.58991	OR4K2
CNV	input	5826	0.58991	OR4K5
CNV	input	5827	0.590503	OR4L1
CNV	input	5828	0.58991	OR4M1
CNV	input	5829	0.747771	OR4M2
CNV	input	5830	0.58991	OR4N2
CNV	input	5831	0.747771	OR4N4
CNV	input	5832	0.551091	OR4N5
CNV	input	5833	0.556267	OR4P4
CNV	input	5834	0.58991	OR4Q3
CNV	input	5835	0.715105	OR4S1
CNV	input	5836	0.556267	OR4S2
CNV	input	5837	0.71394	OR4X1
CNV	input	5838	0.715286	OR4X2
CNV	input	5839	0.737265	OR51A2
CNV	input	5840	0.737265	OR51A4
CNV	input	5841	0.73732	OR51A7
CNV	input	5842	0.749723	OR51B2
CNV	input	5843	0.749723	OR51B4
CNV	input	5844	0.750721	OR51B5
CNV	input	5845	0.74962	OR51B6
CNV	input	5846	0.739739	OR51D1
CNV	input	5847	0.739932	OR51E1
CNV	input	5848	0.739691	OR51E2
CNV	input	5849	0.739747	OR51F1
CNV	input	5850	0.734807	OR51F2
CNV	input	5851	0.737265	OR51G1
CNV	input	5852	0.73732	OR51G2
CNV	input	5853	0.75528	OR51I1
CNV	input	5854	0.75528	OR51I2
CNV	input	5855	0.736318	OR51L1
CNV	input	5856	0.753938	OR51M1
CNV	input	5857	0.754865	OR51Q1
CNV	input	5858	0.734807	OR51S1
CNV	input	5859	0.734744	OR51T1
CNV	input	5860	0.748801	OR51V1
CNV	input	5861	0.746966	OR52A1
CNV	input	5862	0.746819	OR52A5
CNV	input	5863	0.76506	OR52B2
CNV	input	5864	0.76813	OR52B6
CNV	input	5865	0.757634	OR52D1
CNV	input	5866	0.744468	OR52E2
CNV	input	5867	0.765329	OR52E4
CNV	input	5868	0.764962	OR52E6
CNV	input	5869	0.765329	OR52E8
CNV	input	5870	0.76493	OR52H1
CNV	input	5871	0.739871	OR52I1
CNV	input	5872	0.739871	OR52I2
CNV	input	5873	0.732311	OR52J3
CNV	input	5874	0.739203	OR52K1
CNV	input	5875	0.740362	OR52K2
CNV	input	5876	0.765329	OR52L1
CNV	input	5877	0.740513	OR52M1
CNV	input	5878	0.763515	OR52N1
CNV	input	5879	0.763567	OR52N2
CNV	input	5880	0.763515	OR52N4
CNV	input	5881	0.763515	OR52N5
CNV	input	5882	0.739175	OR52R1
CNV	input	5883	0.764458	OR52W1
CNV	input	5884	0.765168	OR56A1
CNV	input	5885	0.765329	OR56A3
CNV	input	5886	0.765168	OR56A4
CNV	input	5887	0.765329	OR56A5
CNV	input	5888	0.767189	OR56B1
CNV	input	5889	0.765168	OR56B4
CNV	input	5890	0.560758	OR5A1
CNV	input	5891	0.563915	OR5A2
CNV	input	5892	0.509468	OR5AC2
CNV	input	5893	0.555429	OR5AK2
CNV	input	5894	0.56506	OR5AN1
CNV	input	5895	0.552713	OR5AP2
CNV	input	5896	0.554092	OR5AR1
CNV	input	5897	0.556267	OR5AS1
CNV	input	5898	0.536409	OR5AU1
CNV	input	5899	0.552065	OR5B12
CNV	input	5900	0.552369	OR5B17
CNV	input	5901	0.552065	OR5B2
CNV	input	5902	0.552289	OR5B21
CNV	input	5903	0.552065	OR5B3
CNV	input	5904	0.658075	OR5C1
CNV	input	5905	0.556267	OR5D13
CNV	input	5906	0.556267	OR5D14
CNV	input	5907	0.556267	OR5D16
CNV	input	5908	0.556267	OR5D18
CNV	input	5909	0.556267	OR5F1
CNV	input	5910	0.513711	OR5H1
CNV	input	5911	0.513711	OR5H14
CNV	input	5912	0.512692	OR5H15
CNV	input	5913	0.508394	OR5H2
CNV	input	5914	0.508394	OR5H6
CNV	input	5915	0.556267	OR5I1
CNV	input	5916	0.556267	OR5J2
CNV	input	5917	0.513135	OR5K1
CNV	input	5918	0.513716	OR5K2
CNV	input	5919	0.512263	OR5K3
CNV	input	5920	0.508585	OR5K4
CNV	input	5921	0.556267	OR5L1
CNV	input	5922	0.556267	OR5L2
CNV	input	5923	0.552969	OR5M1
CNV	input	5924	0.552901	OR5M10
CNV	input	5925	0.552466	OR5M11
CNV	input	5926	0.531371	OR5M3
CNV	input	5927	0.552709	OR5M8
CNV	input	5928	0.531371	OR5M9
CNV	input	5929	0.765126	OR5P2
CNV	input	5930	0.764675	OR5P3
CNV	input	5931	0.528474	OR5R1
CNV	input	5932	0.548426	OR5T1
CNV	input	5933	0.556267	OR5T2
CNV	input	5934	0.546274	OR5T3
CNV	input	5935	0.622651	OR5V1
CNV	input	5936	0.556267	OR5W2
CNV	input	5937	0.765142	OR6A2
CNV	input	5938	0.634521	OR6B1
CNV	input	5939	0.464982	OR6B2
CNV	input	5940	0.463897	OR6B3
CNV	input	5941	0.579532	OR6C1
CNV	input	5942	0.582162	OR6C2
CNV	input	5943	0.579516	OR6C3
CNV	input	5944	0.583364	OR6C4
CNV	input	5945	0.579523	OR6C6
CNV	input	5946	0.580401	OR6C65
CNV	input	5947	0.584428	OR6C68
CNV	input	5948	0.579962	OR6C70
CNV	input	5949	0.580821	OR6C74
CNV	input	5950	0.578694	OR6C75
CNV	input	5951	0.579801	OR6C76
CNV	input	5952	0.586572	OR6F1
CNV	input	5953	0.47453	OR6K2
CNV	input	5954	0.474588	OR6K3
CNV	input	5955	0.474085	OR6K6
CNV	input	5956	0.567654	OR6M1
CNV	input	5957	0.551797	OR6N1
CNV	input	5958	0.551413	OR6N2
CNV	input	5959	0.476235	OR6P1
CNV	input	5960	0.558139	OR6Q1
CNV	input	5961	0.529154	OR6S1
CNV	input	5962	0.543492	OR6T1
CNV	input	5963	0.639589	OR6V1
CNV	input	5964	0.567325	OR6X1
CNV	input	5965	0.476235	OR6Y1
CNV	input	5966	0.765326	OR7A10
CNV	input	5967	0.766741	OR7A17
CNV	input	5968	0.765326	OR7A5
CNV	input	5969	0.766615	OR7C1
CNV	input	5970	0.767661	OR7C2
CNV	input	5971	0.77671	OR7D2
CNV	input	5972	0.772475	OR7D4
CNV	input	5973	0.772488	OR7E24
CNV	input	5974	0.774289	OR7G1
CNV	input	5975	0.773944	OR7G2
CNV	input	5976	0.774289	OR7G3
CNV	input	5977	0.565577	OR8A1
CNV	input	5978	0.565417	OR8B12
CNV	input	5979	0.563243	OR8B2
CNV	input	5980	0.563243	OR8B3
CNV	input	5981	0.563218	OR8B4
CNV	input	5982	0.563218	OR8B8
CNV	input	5983	0.828228	OR8D1
CNV	input	5984	0.828228	OR8D2
CNV	input	5985	0.566873	OR8D4
CNV	input	5986	0.82861	OR8G1
CNV	input	5987	0.828604	OR8G2
CNV	input	5988	0.828228	OR8G5
CNV	input	5989	0.548462	OR8H1
CNV	input	5990	0.556267	OR8H2
CNV	input	5991	0.556267	OR8H3
CNV	input	5992	0.556267	OR8I2
CNV	input	5993	0.528092	OR8J1
CNV	input	5994	0.556267	OR8J3
CNV	input	5995	0.528073	OR8K1
CNV	input	5996	0.526102	OR8K3
CNV	input	5997	0.556267	OR8K5
CNV	input	5998	0.529407	OR8S1
CNV	input	5999	0.52871	OR8U1
CNV	input	6000	0.52871	OR8U8
CNV	input	6001	0.638546	OR9A2
CNV	input	6002	0.603727	OR9A4
CNV	input	6003	0.554464	OR9G1
CNV	input	6004	0.554464	OR9G4
CNV	input	6005	0.557054	OR9I1
CNV	input	6006	0.568816	OR9K2
CNV	input	6007	0.554763	OR9Q1
CNV	input	6008	0.553299	OR9Q2
CNV	input	6009	0.600144	ORAI1
CNV	input	6010	0.53567	ORAI2
CNV	input	6011	0.530139	ORC1
CNV	input	6012	0.528644	ORC2
CNV	input	6013	0.664249	ORC3
CNV	input	6014	0.544811	ORC4
CNV	input	6015	0.551261	ORC5
CNV	input	6016	0.575496	ORC6
CNV	input	6017	0.627075	ORM1
CNV	input	6018	0.627075	ORM2
CNV	input	6019	0.572195	ORMDL1
CNV	input	6020	0.562712	ORMDL2
CNV	input	6021	0.438716	ORMDL3
CNV	input	6022	0.427339	OS9
CNV	input	6023	0.550049	OSBP
CNV	input	6024	0.671772	OSBPL10
CNV	input	6025	0.509154	OSBPL11
CNV	input	6026	0.449022	OSBPL1A
CNV	input	6027	0.648897	OSBPL2
CNV	input	6028	0.563356	OSBPL3
CNV	input	6029	0.745345	OSBPL5
CNV	input	6030	0.443282	OSBPL6
CNV	input	6031	0.633519	OSBPL7
CNV	input	6032	0.473588	OSBPL8
CNV	input	6033	0.55027	OSBPL9
CNV	input	6034	0.614502	OSCAR
CNV	input	6035	0.680782	OSM
CNV	input	6036	0.615433	OSMR
CNV	input	6037	0.610653	OSR1
CNV	input	6038	0.701121	OSTF1
CNV	input	6039	0.579515	OTOF
CNV	input	6040	0.641725	OTOP1
CNV	input	6041	0.591982	OTUB1
CNV	input	6042	0.532644	OTUB2
CNV	input	6043	0.667586	OTUD1
CNV	input	6044	0.549828	OTUD3
CNV	input	6045	0.657861	OTUD7A
CNV	input	6046	0.470549	OTUD7B
CNV	input	6047	0.648458	OTULIN
CNV	input	6048	0.640666	OTX2
CNV	input	6049	0.752436	OVGP1
CNV	input	6050	0.55071	OXA1L
CNV	input	6051	0.665713	OXCT1
CNV	input	6052	0.580924	OXCT2
CNV	input	6053	0.594092	OXER1
CNV	input	6054	0.589548	OXGR1
CNV	input	6055	0.682468	OXSM
CNV	input	6056	0.563278	OXT
CNV	input	6057	0.654947	OXTR
CNV	input	6058	0.716507	P2RX1
CNV	input	6059	0.565751	P2RX2
CNV	input	6060	0.541689	P2RX3
CNV	input	6061	0.595751	P2RX4
CNV	input	6062	0.707566	P2RX5
CNV	input	6063	0.480769	P2RX6
CNV	input	6064	0.580677	P2RX7
CNV	input	6065	0.537835	P2RY1
CNV	input	6066	0.733809	P2RY11
CNV	input	6067	0.501648	P2RY12
CNV	input	6068	0.500245	P2RY13
CNV	input	6069	0.498848	P2RY14
CNV	input	6070	0.553388	P2RY2
CNV	input	6071	0.549874	P2RY6
CNV	input	6072	0.609571	P4HB
CNV	input	6073	0.561004	PA2G4
CNV	input	6074	0.577822	PAAF1
CNV	input	6075	0.651171	PABPC1
CNV	input	6076	0.521214	PABPN1
CNV	input	6077	0.641837	PABPN1L
CNV	input	6078	0.651221	PACS1
CNV	input	6079	0.550448	PADI2
CNV	input	6080	0.548575	PADI6
CNV	input	6081	0.706009	PAF1
CNV	input	6082	0.712696	PAFAH1B1
CNV	input	6083	0.843011	PAFAH1B2
CNV	input	6084	0.767434	PAFAH1B3
CNV	input	6085	0.6954	PAG1
CNV	input	6086	0.637738	PAGR1
CNV	input	6087	0.514239	PAH
CNV	input	6088	0.404903	PAICS
CNV	input	6089	0.65501	PAIP1
CNV	input	6090	0.65013	PAIP2
CNV	input	6091	0.628031	PAK1
CNV	input	6092	0.53757	PAK2
CNV	input	6093	0.726254	PAK4
CNV	input	6094	0.657193	PAK5
CNV	input	6095	0.690168	PAK6
CNV	input	6096	0.583068	PALB2
CNV	input	6097	0.607027	PAM16
CNV	input	6098	0.555541	PAN2
CNV	input	6099	0.701456	PAN3
CNV	input	6100	0.609199	PANK1
CNV	input	6101	0.574126	PANK2
CNV	input	6102	0.602815	PANK3
CNV	input	6103	0.53583	PANK4
CNV	input	6104	0.753854	PANX1
CNV	input	6105	0.60591	PANX2
CNV	input	6106	0.651219	PAOX
CNV	input	6107	0.553543	PAPOLA
CNV	input	6108	0.608033	PAPPA
CNV	input	6109	0.609043	PAPPA2
CNV	input	6110	0.672627	PAPSS1
CNV	input	6111	0.624192	PAPSS2
CNV	input	6112	0.519364	PAQR3
CNV	input	6113	0.618071	PARD3
CNV	input	6114	0.473766	PARD6A
CNV	input	6115	0.59257	PARD6B
CNV	input	6116	0.752176	PARD6G
CNV	input	6117	0.470095	PARG
CNV	input	6118	0.664253	PARK2
CNV	input	6119	0.544614	PARK7
CNV	input	6120	0.527377	PARL
CNV	input	6121	0.553468	PARN
CNV	input	6122	0.62368	PARP1
CNV	input	6123	0.675999	PARP10
CNV	input	6124	0.465593	PARP14
CNV	input	6125	0.730269	PARP16
CNV	input	6126	0.520134	PARP2
CNV	input	6127	0.754293	PARP4
CNV	input	6128	0.680349	PARP6
CNV	input	6129	0.654782	PARP8
CNV	input	6130	0.494334	PARP9
CNV	input	6131	0.669654	PARS2
CNV	input	6132	0.515716	PARVA
CNV	input	6133	0.647589	PARVB
CNV	input	6134	0.540969	PATJ
CNV	input	6135	0.531095	PATL1
CNV	input	6136	0.594222	PAX2
CNV	input	6137	0.540114	PAX3
CNV	input	6138	0.6032	PAX4
CNV	input	6139	0.650183	PAX5
CNV	input	6140	0.738861	PAX6
CNV	input	6141	0.55809	PAX7
CNV	input	6142	0.613842	PAX8
CNV	input	6143	0.654177	PAXIP1
CNV	input	6144	0.691994	PBRM1
CNV	input	6145	0.568382	PBX1
CNV	input	6146	0.674446	PC
CNV	input	6147	0.508958	PCBD1
CNV	input	6148	0.550727	PCBP1
CNV	input	6149	0.571699	PCBP2
CNV	input	6150	0.708737	PCBP4
CNV	input	6151	0.513092	PCCA
CNV	input	6152	0.510724	PCCB
CNV	input	6153	0.521944	PCDH15
CNV	input	6154	0.468376	PCDH7
CNV	input	6155	0.597938	PCF11
CNV	input	6156	0.474104	PCGF2
CNV	input	6157	0.616276	PCGF5
CNV	input	6158	0.643203	PCGF6
CNV	input	6159	0.583249	PCK1
CNV	input	6160	0.527985	PCK2
CNV	input	6161	0.560876	PCLO
CNV	input	6162	0.661447	PCM1
CNV	input	6163	0.683199	PCMT1
CNV	input	6164	0.5633	PCNA
CNV	input	6165	0.570959	PCNT
CNV	input	6166	0.516711	PCOLCE
CNV	input	6167	0.80769	PCP2
CNV	input	6168	0.656752	PCSK1
CNV	input	6169	0.567758	PCSK2
CNV	input	6170	0.725804	PCSK5
CNV	input	6171	0.618132	PCSK6
CNV	input	6172	0.569056	PCSK9
CNV	input	6173	0.613698	PCTP
CNV	input	6174	0.595162	PCYOX1L
CNV	input	6175	0.539696	PCYT1A
CNV	input	6176	0.609128	PCYT2
CNV	input	6177	0.515951	PDAP1
CNV	input	6178	0.557418	PDCD1
CNV	input	6179	0.643018	PDCD11
CNV	input	6180	0.582609	PDCD1LG2
CNV	input	6181	0.594505	PDCD4
CNV	input	6182	0.714447	PDCD6IP
CNV	input	6183	0.729183	PDCD7
CNV	input	6184	0.658135	PDCL
CNV	input	6185	0.734992	PDE10A
CNV	input	6186	0.467386	PDE11A
CNV	input	6187	0.660849	PDE12
CNV	input	6188	0.422861	PDE1A
CNV	input	6189	0.568805	PDE1B
CNV	input	6190	0.577205	PDE1C
CNV	input	6191	0.543874	PDE2A
CNV	input	6192	0.63022	PDE3A
CNV	input	6193	0.672431	PDE3B
CNV	input	6194	0.795812	PDE4A
CNV	input	6195	0.626431	PDE4B
CNV	input	6196	0.643338	PDE4C
CNV	input	6197	0.561503	PDE4D
CNV	input	6198	0.759089	PDE5A
CNV	input	6199	0.509899	PDE6A
CNV	input	6200	0.61296	PDE6B
CNV	input	6201	0.550811	PDE6D
CNV	input	6202	0.616982	PDE6G
CNV	input	6203	0.707962	PDE7A
CNV	input	6204	0.800778	PDE7B
CNV	input	6205	0.690095	PDE8A
CNV	input	6206	0.596326	PDE8B
CNV	input	6207	0.583046	PDE9A
CNV	input	6208	0.517332	PDGFA
CNV	input	6209	0.554459	PDGFB
CNV	input	6210	0.40876	PDGFRA
CNV	input	6211	0.545806	PDGFRB
CNV	input	6212	0.721432	PDHA2
CNV	input	6213	0.705899	PDHB
CNV	input	6214	0.635913	PDHX
CNV	input	6215	0.728322	PDIA3
CNV	input	6216	0.510786	PDIA5
CNV	input	6217	0.775819	PDIA6
CNV	input	6218	0.542889	PDK1
CNV	input	6219	0.618523	PDK2
CNV	input	6220	0.536981	PDK4
CNV	input	6221	0.75165	PDLIM5
CNV	input	6222	0.623973	PDLIM7
CNV	input	6223	0.710948	PDP1
CNV	input	6224	0.485943	PDP2
CNV	input	6225	0.552384	PDPK1
CNV	input	6226	0.546906	PDPN
CNV	input	6227	0.481484	PDPR
CNV	input	6228	0.570693	PDS5A
CNV	input	6229	0.710007	PDS5B
CNV	input	6230	0.629445	PDSS1
CNV	input	6231	0.550015	PDSS2
CNV	input	6232	0.71402	PDX1
CNV	input	6233	0.587211	PDXK
CNV	input	6234	0.554693	PDYN
CNV	input	6235	0.74026	PDZD3
CNV	input	6236	0.571988	PEA15
CNV	input	6237	0.628261	PEAK1
CNV	input	6238	0.570929	PEBP1
CNV	input	6239	0.634839	PECAM1
CNV	input	6240	0.571666	PECR
CNV	input	6241	0.522174	PELI1
CNV	input	6242	0.588211	PELI2
CNV	input	6243	0.668937	PELI3
CNV	input	6244	0.726294	PELP1
CNV	input	6245	0.664222	PEMT
CNV	input	6246	0.715392	PENK
CNV	input	6247	0.53583	PERM1
CNV	input	6248	0.795603	PERP
CNV	input	6249	0.720175	PES1
CNV	input	6250	0.80769	PET100
CNV	input	6251	0.618191	PET117
CNV	input	6252	0.53583	PEX10
CNV	input	6253	0.677713	PEX11A
CNV	input	6254	0.518922	PEX11B
CNV	input	6255	0.594494	PEX12
CNV	input	6256	0.587445	PEX13
CNV	input	6257	0.551262	PEX14
CNV	input	6258	0.644407	PEX16
CNV	input	6259	0.572412	PEX19
CNV	input	6260	0.687181	PEX2
CNV	input	6261	0.664995	PEX26
CNV	input	6262	0.703535	PEX3
CNV	input	6263	0.586045	PEX5
CNV	input	6264	0.556182	PF4
CNV	input	6265	0.563678	PF4V1
CNV	input	6266	0.791023	PFAS
CNV	input	6267	0.648935	PFDN1
CNV	input	6268	0.571127	PFDN2
CNV	input	6269	0.555961	PFDN4
CNV	input	6270	0.583112	PFDN5
CNV	input	6271	0.632624	PFDN6
CNV	input	6272	0.588377	PFKFB2
CNV	input	6273	0.606032	PFKFB3
CNV	input	6274	0.704633	PFKFB4
CNV	input	6275	0.571488	PFKL
CNV	input	6276	0.524398	PFKM
CNV	input	6277	0.586282	PFKP
CNV	input	6278	0.719719	PFN1
CNV	input	6279	0.526772	PFN2
CNV	input	6280	0.582514	PGA3
CNV	input	6281	0.582514	PGA4
CNV	input	6282	0.582514	PGA5
CNV	input	6283	0.631742	PGAM1
CNV	input	6284	0.689024	PGAM2
CNV	input	6285	0.565751	PGAM5
CNV	input	6286	0.575985	PGAP1
CNV	input	6287	0.551418	PGD
CNV	input	6288	0.616013	PGF
CNV	input	6289	0.610537	PGK2
CNV	input	6290	0.517419	PGLYRP1
CNV	input	6291	0.609765	PGM1
CNV	input	6292	0.403941	PGM2
CNV	input	6293	0.571899	PGM2L1
CNV	input	6294	0.633112	PGM3
CNV	input	6295	0.548131	PGP
CNV	input	6296	0.453485	PGR
CNV	input	6297	0.719836	PGRMC2
CNV	input	6298	0.581702	PGS1
CNV	input	6299	0.705501	PHACTR2
CNV	input	6300	0.619443	PHAX
CNV	input	6301	0.628675	PHB
CNV	input	6302	0.584725	PHB2
CNV	input	6303	0.674563	PHC1
CNV	input	6304	0.729373	PHC2
CNV	input	6305	0.524042	PHC3
CNV	input	6306	0.62685	PHF1
CNV	input	6307	0.586609	PHF19
CNV	input	6308	0.645322	PHF2
CNV	input	6309	0.640008	PHF20
CNV	input	6310	0.661329	PHF20L1
CNV	input	6311	0.622592	PHF21A
CNV	input	6312	0.635744	PHF5A
CNV	input	6313	0.54759	PHIP
CNV	input	6314	0.57672	PHKB
CNV	input	6315	0.584589	PHKG1
CNV	input	6316	0.607318	PHKG2
CNV	input	6317	0.474071	PHLDA1
CNV	input	6318	0.644335	PHLPP1
CNV	input	6319	0.588344	PHLPP2
CNV	input	6320	0.625319	PHOSPHO1
CNV	input	6321	0.616589	PHYH
CNV	input	6322	0.621605	PHYKPL
CNV	input	6323	0.654988	PI3
CNV	input	6324	0.634365	PI4K2A
CNV	input	6325	0.566459	PI4K2B
CNV	input	6326	0.480769	PI4KA
CNV	input	6327	0.48391	PI4KB
CNV	input	6328	0.582514	PIANP
CNV	input	6329	0.743735	PIAS1
CNV	input	6330	0.670772	PIAS2
CNV	input	6331	0.518922	PIAS3
CNV	input	6332	0.809514	PIAS4
CNV	input	6333	0.707758	PICALM
CNV	input	6334	0.464882	PICK1
CNV	input	6335	0.677886	PIDD1
CNV	input	6336	0.641837	PIEZO1
CNV	input	6337	0.703176	PIF1
CNV	input	6338	0.606125	PIGB
CNV	input	6339	0.580608	PIGC
CNV	input	6340	0.529095	PIGF
CNV	input	6341	0.61296	PIGG
CNV	input	6342	0.579748	PIGH
CNV	input	6343	0.494563	PIGK
CNV	input	6344	0.683489	PIGL
CNV	input	6345	0.562482	PIGM
CNV	input	6346	0.648146	PIGN
CNV	input	6347	0.605803	PIGO
CNV	input	6348	0.863302	PIGP
CNV	input	6349	0.642092	PIGQ
CNV	input	6350	0.585024	PIGR
CNV	input	6351	0.608278	PIGS
CNV	input	6352	0.65863	PIGT
CNV	input	6353	0.657397	PIGU
CNV	input	6354	0.593599	PIGV
CNV	input	6355	0.627493	PIGW
CNV	input	6356	0.539169	PIGX
CNV	input	6357	0.726611	PIGY
CNV	input	6358	0.53757	PIGZ
CNV	input	6359	0.629123	PIK3AP1
CNV	input	6360	0.680438	PIK3C2A
CNV	input	6361	0.548118	PIK3C2B
CNV	input	6362	0.667502	PIK3C2G
CNV	input	6363	0.585819	PIK3C3
CNV	input	6364	0.567878	PIK3CA
CNV	input	6365	0.543475	PIK3CB
CNV	input	6366	0.55106	PIK3CD
CNV	input	6367	0.542577	PIK3CG
CNV	input	6368	0.591926	PIK3R1
CNV	input	6369	0.646463	PIK3R2
CNV	input	6370	0.57894	PIK3R3
CNV	input	6371	0.535397	PIK3R4
CNV	input	6372	0.850682	PIK3R5
CNV	input	6373	0.857322	PIK3R6
CNV	input	6374	0.525983	PIKFYVE
CNV	input	6375	0.517617	PILRA
CNV	input	6376	0.517617	PILRB
CNV	input	6377	0.642463	PIM1
CNV	input	6378	0.773087	PIN1
CNV	input	6379	0.597779	PINK1
CNV	input	6380	0.639589	PIP
CNV	input	6381	0.655201	PIP4K2A
CNV	input	6382	0.472425	PIP4K2B
CNV	input	6383	0.445383	PIP4K2C
CNV	input	6384	0.464661	PIP5K1A
CNV	input	6385	0.777704	PIP5K1B
CNV	input	6386	0.80445	PIP5K1C
CNV	input	6387	0.646866	PISD
CNV	input	6388	0.71547	PITPNA
CNV	input	6389	0.731595	PITPNB
CNV	input	6390	0.687983	PITPNM1
CNV	input	6391	0.597181	PITPNM2
CNV	input	6392	0.7153	PITPNM3
CNV	input	6393	0.612904	PITRM1
CNV	input	6394	0.723403	PITX2
CNV	input	6395	0.546261	PIWIL1
CNV	input	6396	0.64169	PIWIL2
CNV	input	6397	0.673017	PIWIL4
CNV	input	6398	0.638218	PJA2
CNV	input	6399	0.547122	PKD1
CNV	input	6400	0.73178	PKD2
CNV	input	6401	0.543442	PKLR
CNV	input	6402	0.680796	PKM
CNV	input	6403	0.550301	PKMYT1
CNV	input	6404	0.801012	PKN1
CNV	input	6405	0.589898	PKN2
CNV	input	6406	0.644949	PKN3
CNV	input	6407	0.596332	PKNOX1
CNV	input	6408	0.554391	PKP1
CNV	input	6409	0.445689	PKP2
CNV	input	6410	0.672683	PKP3
CNV	input	6411	0.56539	PKP4
CNV	input	6412	0.466701	PLA1A
CNV	input	6413	0.55802	PLA2G10
CNV	input	6414	0.674027	PLA2G12A
CNV	input	6415	0.464319	PLA2G15
CNV	input	6416	0.588626	PLA2G1B
CNV	input	6417	0.554348	PLA2G2A
CNV	input	6418	0.59083	PLA2G2D
CNV	input	6419	0.549828	PLA2G2E
CNV	input	6420	0.594903	PLA2G2F
CNV	input	6421	0.665362	PLA2G3
CNV	input	6422	0.619099	PLA2G4A
CNV	input	6423	0.733291	PLA2G4B
CNV	input	6424	0.64194	PLA2G4C
CNV	input	6425	0.735007	PLA2G4D
CNV	input	6426	0.734503	PLA2G4E
CNV	input	6427	0.735007	PLA2G4F
CNV	input	6428	0.590315	PLA2G5
CNV	input	6429	0.464081	PLA2G6
CNV	input	6430	0.565788	PLA2G7
CNV	input	6431	0.702073	PLA2R1
CNV	input	6432	0.675323	PLAC8
CNV	input	6433	0.703965	PLAGL1
CNV	input	6434	0.516648	PLAT
CNV	input	6435	0.592461	PLAU
CNV	input	6436	0.675149	PLAUR
CNV	input	6437	0.614215	PLB1
CNV	input	6438	0.626667	PLBD1
CNV	input	6439	0.661372	PLCB1
CNV	input	6440	0.690168	PLCB2
CNV	input	6441	0.585677	PLCB3
CNV	input	6442	0.659657	PLCB4
CNV	input	6443	0.713789	PLCD1
CNV	input	6444	0.620108	PLCD3
CNV	input	6445	0.578752	PLCD4
CNV	input	6446	0.589491	PLCE1
CNV	input	6447	0.584798	PLCG1
CNV	input	6448	0.612299	PLCG2
CNV	input	6449	0.484159	PLCH1
CNV	input	6450	0.53583	PLCH2
CNV	input	6451	0.679856	PLCZ1
CNV	input	6452	0.561869	PLD1
CNV	input	6453	0.726876	PLD2
CNV	input	6454	0.843959	PLD3
CNV	input	6455	0.499842	PLD4
CNV	input	6456	0.690289	PLD6
CNV	input	6457	0.675999	PLEC
CNV	input	6458	0.567362	PLEK
CNV	input	6459	0.622948	PLEKHA1
CNV	input	6460	0.452712	PLEKHA2
CNV	input	6461	0.530483	PLEKHA3
CNV	input	6462	0.590582	PLEKHA4
CNV	input	6463	0.700832	PLEKHA5
CNV	input	6464	0.548741	PLEKHA6
CNV	input	6465	0.579114	PLEKHA8
CNV	input	6466	0.724362	PLEKHG1
CNV	input	6467	0.705415	PLEKHG2
CNV	input	6468	0.539285	PLEKHG3
CNV	input	6469	0.47323	PLEKHG4
CNV	input	6470	0.700466	PLEKHG4B
CNV	input	6471	0.551892	PLEKHG5
CNV	input	6472	0.6674	PLEKHG6
CNV	input	6473	0.702134	PLEKHO2
CNV	input	6474	0.723493	PLG
CNV	input	6475	0.677713	PLIN1
CNV	input	6476	0.628924	PLIN2
CNV	input	6477	0.820404	PLIN3
CNV	input	6478	0.797495	PLIN4
CNV	input	6479	0.591484	PLK1
CNV	input	6480	0.582444	PLK2
CNV	input	6481	0.572148	PLK3
CNV	input	6482	0.723213	PLK4
CNV	input	6483	0.694578	PLN
CNV	input	6484	0.55253	PLPP1
CNV	input	6485	0.62781	PLPP2
CNV	input	6486	0.660257	PLPP3
CNV	input	6487	0.672033	PLPP4
CNV	input	6488	0.419593	PLPP5
CNV	input	6489	0.565583	PLPP6
CNV	input	6490	0.673975	PLPPR1
CNV	input	6491	0.833987	PLPPR2
CNV	input	6492	0.690699	PLPPR3
CNV	input	6493	0.736021	PLPPR4
CNV	input	6494	0.740068	PLPPR5
CNV	input	6495	0.571782	PLRG1
CNV	input	6496	0.562888	PLS1
CNV	input	6497	0.659965	PLTP
CNV	input	6498	0.513229	PLXNA1
CNV	input	6499	0.608805	PLXNA2
CNV	input	6500	0.616889	PLXNA4
CNV	input	6501	0.70429	PLXNB1
CNV	input	6502	0.553292	PLXNC1
CNV	input	6503	0.535992	PLXND1
CNV	input	6504	0.64704	PMAIP1
CNV	input	6505	0.517226	PMCH
CNV	input	6506	0.560163	PMEL
CNV	input	6507	0.600659	PMEPA1
CNV	input	6508	0.5384	PMF1
CNV	input	6509	0.576255	PML
CNV	input	6510	0.639179	PMM1
CNV	input	6511	0.666389	PMM2
CNV	input	6512	0.659419	PMP22
CNV	input	6513	0.6099	PMPCA
CNV	input	6514	0.521381	PMPCB
CNV	input	6515	0.532074	PMS2
CNV	input	6516	0.533165	PMVK
CNV	input	6517	0.571226	PNKD
CNV	input	6518	0.595156	PNKP
CNV	input	6519	0.650442	PNLIP
CNV	input	6520	0.647297	PNLIPRP1
CNV	input	6521	0.67451	PNLIPRP2
CNV	input	6522	0.646507	PNLIPRP3
CNV	input	6523	0.413225	PNMT
CNV	input	6524	0.539222	PNN
CNV	input	6525	0.573174	PNO1
CNV	input	6526	0.633241	PNOC
CNV	input	6527	0.527147	PNP
CNV	input	6528	0.675296	PNPLA2
CNV	input	6529	0.645363	PNPLA3
CNV	input	6530	0.647537	PNPLA5
CNV	input	6531	0.804312	PNPLA6
CNV	input	6532	0.866151	PNPLA7
CNV	input	6533	0.529737	PNPLA8
CNV	input	6534	0.629526	PNPO
CNV	input	6535	0.592675	PNRC2
CNV	input	6536	0.657462	POFUT1
CNV	input	6537	0.545832	POFUT2
CNV	input	6538	0.500091	POGLUT1
CNV	input	6539	0.606861	POLA2
CNV	input	6540	0.507224	POLB
CNV	input	6541	0.583477	POLD1
CNV	input	6542	0.686265	POLD2
CNV	input	6543	0.562153	POLD3
CNV	input	6544	0.683559	POLD4
CNV	input	6545	0.661403	POLDIP3
CNV	input	6546	0.565751	POLE
CNV	input	6547	0.55259	POLE2
CNV	input	6548	0.611159	POLE3
CNV	input	6549	0.596847	POLE4
CNV	input	6550	0.675063	POLG
CNV	input	6551	0.635831	POLG2
CNV	input	6552	0.546402	POLH
CNV	input	6553	0.661704	POLI
CNV	input	6554	0.598133	POLK
CNV	input	6555	0.634444	POLL
CNV	input	6556	0.689024	POLM
CNV	input	6557	0.500064	POLQ
CNV	input	6558	0.573707	POLR1A
CNV	input	6559	0.657119	POLR1B
CNV	input	6560	0.546349	POLR1C
CNV	input	6561	0.697752	POLR1D
CNV	input	6562	0.599923	POLR1E
CNV	input	6563	0.812199	POLR2A
CNV	input	6564	0.402454	POLR2B
CNV	input	6565	0.582935	POLR2C
CNV	input	6566	0.70149	POLR2D
CNV	input	6567	0.607981	POLR2E
CNV	input	6568	0.464932	POLR2F
CNV	input	6569	0.591054	POLR2G
CNV	input	6570	0.526014	POLR2H
CNV	input	6571	0.692209	POLR2I
CNV	input	6572	0.53567	POLR2J
CNV	input	6573	0.655809	POLR2K
CNV	input	6574	0.669893	POLR2L
CNV	input	6575	0.579666	POLR3A
CNV	input	6576	0.508448	POLR3B
CNV	input	6577	0.518922	POLR3C
CNV	input	6578	0.641655	POLR3D
CNV	input	6579	0.59819	POLR3E
CNV	input	6580	0.696809	POLR3F
CNV	input	6581	0.643935	POLR3G
CNV	input	6582	0.518922	POLR3GL
CNV	input	6583	0.634093	POLR3H
CNV	input	6584	0.642092	POLR3K
CNV	input	6585	0.73218	POLRMT
CNV	input	6586	0.662442	POM121
CNV	input	6587	0.645937	POM121C
CNV	input	6588	0.644296	POMC
CNV	input	6589	0.567214	POMGNT1
CNV	input	6590	0.684438	POMP
CNV	input	6591	0.652938	POMT1
CNV	input	6592	0.537664	POMT2
CNV	input	6593	0.532501	PON1
CNV	input	6594	0.535542	PON2
CNV	input	6595	0.535563	PON3
CNV	input	6596	0.654935	POP1
CNV	input	6597	0.556055	POP4
CNV	input	6598	0.598085	POP5
CNV	input	6599	0.506107	POP7
CNV	input	6600	0.631261	POR
CNV	input	6601	0.583071	POT1
CNV	input	6602	0.691395	POTEE
CNV	input	6603	0.677005	POTEKP
CNV	input	6604	0.612163	POU2F1
CNV	input	6605	0.749655	POU2F2
CNV	input	6606	0.682944	POU3F1
CNV	input	6607	0.662361	POU3F2
CNV	input	6608	0.627108	POU3F3
CNV	input	6609	0.62256	POU4F1
CNV	input	6610	0.7305	POU4F2
CNV	input	6611	0.506701	PPA1
CNV	input	6612	0.663243	PPA2
CNV	input	6613	0.619931	PPARA
CNV	input	6614	0.634248	PPARD
CNV	input	6615	0.640668	PPARG
CNV	input	6616	0.560752	PPARGC1A
CNV	input	6617	0.511328	PPARGC1B
CNV	input	6618	0.401297	PPAT
CNV	input	6619	0.578408	PPBP
CNV	input	6620	0.661554	PPCDC
CNV	input	6621	0.491979	PPCS
CNV	input	6622	0.656287	PPFIA1
CNV	input	6623	0.509983	PPFIA2
CNV	input	6624	0.563547	PPFIA3
CNV	input	6625	0.560625	PPFIA4
CNV	input	6626	0.435351	PPFIBP1
CNV	input	6627	0.759127	PPFIBP2
CNV	input	6628	0.521819	PPHLN1
CNV	input	6629	0.67168	PPIA
CNV	input	6630	0.697244	PPIB
CNV	input	6631	0.57918	PPIE
CNV	input	6632	0.688881	PPIG
CNV	input	6633	0.496337	PPIH
CNV	input	6634	0.638546	PPIL1
CNV	input	6635	0.480769	PPIL2
CNV	input	6636	0.528317	PPIL3
CNV	input	6637	0.682651	PPIL4
CNV	input	6638	0.7288	PPIP5K1
CNV	input	6639	0.605517	PPIP5K2
CNV	input	6640	0.567722	PPL
CNV	input	6641	0.538631	PPM1A
CNV	input	6642	0.594959	PPM1B
CNV	input	6643	0.626387	PPM1D
CNV	input	6644	0.613412	PPM1E
CNV	input	6645	0.457144	PPM1F
CNV	input	6646	0.718526	PPM1K
CNV	input	6647	0.544059	PPM1L
CNV	input	6648	0.563906	PPME1
CNV	input	6649	0.570169	PPOX
CNV	input	6650	0.685146	PPP1CA
CNV	input	6651	0.606619	PPP1CB
CNV	input	6652	0.499673	PPP1CC
CNV	input	6653	0.510749	PPP1R12A
CNV	input	6654	0.563697	PPP1R12B
CNV	input	6655	0.546616	PPP1R13B
CNV	input	6656	0.46902	PPP1R13L
CNV	input	6657	0.646709	PPP1R14A
CNV	input	6658	0.590582	PPP1R15A
CNV	input	6659	0.434176	PPP1R1B
CNV	input	6660	0.615494	PPP1R3C
CNV	input	6661	0.593335	PPP1R8
CNV	input	6662	0.633706	PPP2CA
CNV	input	6663	0.611242	PPP2CB
CNV	input	6664	0.606995	PPP2R1A
CNV	input	6665	0.87386	PPP2R1B
CNV	input	6666	0.643939	PPP2R2A
CNV	input	6667	0.692604	PPP2R2D
CNV	input	6668	0.590471	PPP2R5A
CNV	input	6669	0.606861	PPP2R5B
CNV	input	6670	0.543639	PPP2R5C
CNV	input	6671	0.54204	PPP2R5D
CNV	input	6672	0.526116	PPP2R5E
CNV	input	6673	0.662337	PPP3CA
CNV	input	6674	0.525079	PPP3CB
CNV	input	6675	0.640351	PPP3CC
CNV	input	6676	0.571021	PPP3R1
CNV	input	6677	0.637738	PPP4C
CNV	input	6678	0.713514	PPP4R2
CNV	input	6679	0.580779	PPP5C
CNV	input	6680	0.703865	PPP6C
CNV	input	6681	0.541948	PPP6R1
CNV	input	6682	0.603895	PPP6R3
CNV	input	6683	0.634444	PPRC1
CNV	input	6684	0.560538	PPT1
CNV	input	6685	0.626022	PPT2
CNV	input	6686	0.588673	PPWD1
CNV	input	6687	0.570387	PPY
CNV	input	6688	0.681987	PRC1
CNV	input	6689	0.511562	PRCC
CNV	input	6690	0.592701	PRCP
CNV	input	6691	0.627395	PRDM1
CNV	input	6692	0.53618	PRDM16
CNV	input	6693	0.499158	PRDM4
CNV	input	6694	0.583976	PRDM8
CNV	input	6695	0.740587	PRDM9
CNV	input	6696	0.568563	PRDX1
CNV	input	6697	0.823861	PRDX2
CNV	input	6698	0.68436	PRDX3
CNV	input	6699	0.618448	PRDX6
CNV	input	6700	0.605973	PREB
CNV	input	6701	0.615688	PRELID1
CNV	input	6702	0.575382	PRELID3A
CNV	input	6703	0.557182	PRELP
CNV	input	6704	0.589597	PREX1
CNV	input	6705	0.699796	PREX2
CNV	input	6706	0.507764	PRF1
CNV	input	6707	0.539883	PRG2
CNV	input	6708	0.541817	PRG3
CNV	input	6709	0.523403	PRICKLE1
CNV	input	6710	0.520034	PRIM1
CNV	input	6711	0.590839	PRIM2
CNV	input	6712	0.650972	PRKAA1
CNV	input	6713	0.644589	PRKAA2
CNV	input	6714	0.589108	PRKAB1
CNV	input	6715	0.488588	PRKAB2
CNV	input	6716	0.792677	PRKACA
CNV	input	6717	0.541172	PRKACB
CNV	input	6718	0.670223	PRKACG
CNV	input	6719	0.534433	PRKAG1
CNV	input	6720	0.605392	PRKAG2
CNV	input	6721	0.578775	PRKAG3
CNV	input	6722	0.557446	PRKAR1A
CNV	input	6723	0.514088	PRKAR1B
CNV	input	6724	0.707479	PRKAR2A
CNV	input	6725	0.517735	PRKAR2B
CNV	input	6726	0.611106	PRKCA
CNV	input	6727	0.575897	PRKCB
CNV	input	6728	0.682544	PRKCD
CNV	input	6729	0.579115	PRKCE
CNV	input	6730	0.614598	PRKCG
CNV	input	6731	0.519375	PRKCH
CNV	input	6732	0.529402	PRKCI
CNV	input	6733	0.620628	PRKCQ
CNV	input	6734	0.800346	PRKCSH
CNV	input	6735	0.53583	PRKCZ
CNV	input	6736	0.494117	PRKD1
CNV	input	6737	0.644307	PRKD2
CNV	input	6738	0.503345	PRKD3
CNV	input	6739	0.784069	PRKDC
CNV	input	6740	0.597167	PRKG1
CNV	input	6741	0.583741	PRKG2
CNV	input	6742	0.526926	PRKRA
CNV	input	6743	0.539604	PRKRIP1
CNV	input	6744	0.60887	PRL
CNV	input	6745	0.537622	PRLH
CNV	input	6746	0.687785	PRLHR
CNV	input	6747	0.679824	PRLR
CNV	input	6748	0.427333	PRM1
CNV	input	6749	0.427333	PRM2
CNV	input	6750	0.57738	PRMT1
CNV	input	6751	0.670795	PRMT3
CNV	input	6752	0.546533	PRMT5
CNV	input	6753	0.768573	PRMT6
CNV	input	6754	0.463902	PRMT7
CNV	input	6755	0.566582	PRNP
CNV	input	6756	0.700312	PROC
CNV	input	6757	0.644186	PROCR
CNV	input	6758	0.480769	PRODH
CNV	input	6759	0.687441	PRODH2
CNV	input	6760	0.779186	PROK1
CNV	input	6761	0.683351	PROK2
CNV	input	6762	0.567403	PROKR1
CNV	input	6763	0.553977	PROKR2
CNV	input	6764	0.541738	PROS1
CNV	input	6765	0.414385	PROZ
CNV	input	6766	0.61725	PRPF18
CNV	input	6767	0.573233	PRPF19
CNV	input	6768	0.465418	PRPF3
CNV	input	6769	0.615078	PRPF31
CNV	input	6770	0.530139	PRPF38A
CNV	input	6771	0.618855	PRPF4
CNV	input	6772	0.764744	PRPF40A
CNV	input	6773	0.639368	PRPF4B
CNV	input	6774	0.638061	PRPF6
CNV	input	6775	0.679468	PRPF8
CNV	input	6776	0.5041	PRPS1L1
CNV	input	6777	0.647902	PRR5
CNV	input	6778	0.630035	PRSS1
CNV	input	6779	0.630035	PRSS2
CNV	input	6780	0.640615	PRSS23
CNV	input	6781	0.619467	PRSS3
CNV	input	6782	0.628918	PRSS8
CNV	input	6783	0.617331	PRTN3
CNV	input	6784	0.843471	PRX
CNV	input	6785	0.512105	PSAP
CNV	input	6786	0.730216	PSAT1
CNV	input	6787	0.626407	PSEN1
CNV	input	6788	0.621046	PSEN2
CNV	input	6789	0.688926	PSENEN
CNV	input	6790	0.600531	PSIP1
CNV	input	6791	0.616008	PSMA1
CNV	input	6792	0.66471	PSMA2
CNV	input	6793	0.635559	PSMA3
CNV	input	6794	0.708009	PSMA4
CNV	input	6795	0.801262	PSMA5
CNV	input	6796	0.548492	PSMA6
CNV	input	6797	0.609316	PSMA7
CNV	input	6798	0.535215	PSMA8
CNV	input	6799	0.696266	PSMB1
CNV	input	6800	0.476762	PSMB10
CNV	input	6801	0.540786	PSMB11
CNV	input	6802	0.824203	PSMB2
CNV	input	6803	0.474104	PSMB3
CNV	input	6804	0.474128	PSMB4
CNV	input	6805	0.541032	PSMB5
CNV	input	6806	0.726876	PSMB6
CNV	input	6807	0.651217	PSMB7
CNV	input	6808	0.626022	PSMB8
CNV	input	6809	0.626022	PSMB9
CNV	input	6810	0.507885	PSMC1
CNV	input	6811	0.521221	PSMC2
CNV	input	6812	0.732464	PSMC3
CNV	input	6813	0.597398	PSMC3IP
CNV	input	6814	0.87628	PSMC4
CNV	input	6815	0.617668	PSMC5
CNV	input	6816	0.570771	PSMC6
CNV	input	6817	0.543275	PSMD1
CNV	input	6818	0.582091	PSMD11
CNV	input	6819	0.632149	PSMD12
CNV	input	6820	0.672683	PSMD13
CNV	input	6821	0.52539	PSMD14
CNV	input	6822	0.522825	PSMD2
CNV	input	6823	0.462278	PSMD3
CNV	input	6824	0.484375	PSMD4
CNV	input	6825	0.587384	PSMD5
CNV	input	6826	0.685109	PSMD6
CNV	input	6827	0.562542	PSMD7
CNV	input	6828	0.674163	PSMD8
CNV	input	6829	0.598594	PSMD9
CNV	input	6830	0.526845	PSME1
CNV	input	6831	0.526845	PSME2
CNV	input	6832	0.58684	PSME3
CNV	input	6833	0.46475	PSME4
CNV	input	6834	0.556623	PSMF1
CNV	input	6835	0.774	PSMG1
CNV	input	6836	0.568809	PSMG2
CNV	input	6837	0.537729	PSMG3
CNV	input	6838	0.638077	PSMG4
CNV	input	6839	0.580914	PSPH
CNV	input	6840	0.769353	PSPN
CNV	input	6841	0.74663	PSTK
CNV	input	6842	0.638464	PSTPIP1
CNV	input	6843	0.593388	PTAFR
CNV	input	6844	0.690699	PTBP1
CNV	input	6845	0.578415	PTCD3
CNV	input	6846	0.646807	PTCH1
CNV	input	6847	0.569356	PTCH2
CNV	input	6848	0.542532	PTCRA
CNV	input	6849	0.649444	PTDSS1
CNV	input	6850	0.672683	PTDSS2
CNV	input	6851	0.59652	PTEN
CNV	input	6852	0.619308	PTENP1
CNV	input	6853	0.667343	PTF1A
CNV	input	6854	0.550879	PTGDR
CNV	input	6855	0.594726	PTGDR2
CNV	input	6856	0.64347	PTGDS
CNV	input	6857	0.80272	PTGER1
CNV	input	6858	0.548565	PTGER2
CNV	input	6859	0.673376	PTGER3
CNV	input	6860	0.665262	PTGER4
CNV	input	6861	0.648878	PTGES
CNV	input	6862	0.652128	PTGES2
CNV	input	6863	0.474825	PTGES3
CNV	input	6864	0.478459	PTGFR
CNV	input	6865	0.602926	PTGIR
CNV	input	6866	0.61308	PTGIS
CNV	input	6867	0.618739	PTGR1
CNV	input	6868	0.628061	PTGR2
CNV	input	6869	0.65957	PTGS1
CNV	input	6870	0.618488	PTGS2
CNV	input	6871	0.50742	PTH
CNV	input	6872	0.704253	PTH1R
CNV	input	6873	0.574597	PTH2
CNV	input	6874	0.501056	PTH2R
CNV	input	6875	0.451481	PTHLH
CNV	input	6876	0.61127	PTK2
CNV	input	6877	0.620824	PTK2B
CNV	input	6878	0.635921	PTK6
CNV	input	6879	0.614628	PTN
CNV	input	6880	0.626842	PTP4A2
CNV	input	6881	0.586527	PTPN1
CNV	input	6882	0.490127	PTPN11
CNV	input	6883	0.605424	PTPN12
CNV	input	6884	0.713591	PTPN13
CNV	input	6885	0.581881	PTPN14
CNV	input	6886	0.695043	PTPN18
CNV	input	6887	0.507006	PTPN2
CNV	input	6888	0.457047	PTPN20
CNV	input	6889	0.782281	PTPN22
CNV	input	6890	0.705037	PTPN23
CNV	input	6891	0.591577	PTPN3
CNV	input	6892	0.505896	PTPN4
CNV	input	6893	0.710708	PTPN5
CNV	input	6894	0.583628	PTPN6
CNV	input	6895	0.564605	PTPN7
CNV	input	6896	0.659421	PTPN9
CNV	input	6897	0.562695	PTPRA
CNV	input	6898	0.403295	PTPRB
CNV	input	6899	0.603863	PTPRC
CNV	input	6900	0.591844	PTPRD
CNV	input	6901	0.577592	PTPRF
CNV	input	6902	0.720187	PTPRJ
CNV	input	6903	0.679181	PTPRK
CNV	input	6904	0.682069	PTPRN2
CNV	input	6905	0.615157	PTPRO
CNV	input	6906	0.757218	PTPRS
CNV	input	6907	0.562762	PTPRZ1
CNV	input	6908	0.596962	PTRF
CNV	input	6909	0.593903	PTRH2
CNV	input	6910	0.510877	PTS
CNV	input	6911	0.640257	PTTG1
CNV	input	6912	0.500171	PTX3
CNV	input	6913	0.69124	PUF60
CNV	input	6914	0.5922	PUM1
CNV	input	6915	0.680046	PUM2
CNV	input	6916	0.650049	PUS1
CNV	input	6917	0.597604	PVALB
CNV	input	6918	0.985202	PVR
CNV	input	6919	0.687773	PWP2
CNV	input	6920	0.489518	PXDN
CNV	input	6921	0.565751	PXMP2
CNV	input	6922	0.651235	PXMP4
CNV	input	6923	0.585694	PXN
CNV	input	6924	0.629013	PYCARD
CNV	input	6925	0.609128	PYCR1
CNV	input	6926	0.605226	PYCR2
CNV	input	6927	0.67593	PYCRL
CNV	input	6928	0.713486	PYGB
CNV	input	6929	0.569894	PYGL
CNV	input	6930	0.613638	PYGM
CNV	input	6931	0.604718	PYGO1
CNV	input	6932	0.537037	PYGO2
CNV	input	6933	0.554516	PYY
CNV	input	6934	0.567477	QDPR
CNV	input	6935	0.719664	QKI
CNV	input	6936	0.503345	QPCT
CNV	input	6937	0.637738	QPRT
CNV	input	6938	0.649435	QRFP
CNV	input	6939	0.721557	QRFPR
CNV	input	6940	0.624207	QSOX1
CNV	input	6941	0.598912	RAB10
CNV	input	6942	0.729622	RAB11A
CNV	input	6943	0.736722	RAB11B
CNV	input	6944	0.690822	RAB11FIP2
CNV	input	6945	0.642092	RAB11FIP3
CNV	input	6946	0.611147	RAB12
CNV	input	6947	0.525176	RAB13
CNV	input	6948	0.586843	RAB14
CNV	input	6949	0.532777	RAB15
CNV	input	6950	0.53685	RAB17
CNV	input	6951	0.630983	RAB18
CNV	input	6952	0.636021	RAB19
CNV	input	6953	0.618738	RAB1A
CNV	input	6954	0.655615	RAB1B
CNV	input	6955	0.435496	RAB20
CNV	input	6956	0.412563	RAB21
CNV	input	6957	0.672631	RAB22A
CNV	input	6958	0.623908	RAB23
CNV	input	6959	0.615688	RAB24
CNV	input	6960	0.537662	RAB25
CNV	input	6961	0.547122	RAB26
CNV	input	6962	0.604544	RAB27A
CNV	input	6963	0.656278	RAB27B
CNV	input	6964	0.552457	RAB29
CNV	input	6965	0.736094	RAB2A
CNV	input	6966	0.549082	RAB2B
CNV	input	6967	0.596672	RAB30
CNV	input	6968	0.574155	RAB31
CNV	input	6969	0.688931	RAB32
CNV	input	6970	0.742456	RAB33B
CNV	input	6971	0.602253	RAB34
CNV	input	6972	0.588038	RAB35
CNV	input	6973	0.45371	RAB36
CNV	input	6974	0.555694	RAB37
CNV	input	6975	0.632544	RAB38
CNV	input	6976	0.676766	RAB39A
CNV	input	6977	0.645741	RAB3A
CNV	input	6978	0.548525	RAB3B
CNV	input	6979	0.590401	RAB3C
CNV	input	6980	0.833582	RAB3D
CNV	input	6981	0.612491	RAB3GAP1
CNV	input	6982	0.62304	RAB3GAP2
CNV	input	6983	0.619603	RAB3IL1
CNV	input	6984	0.405253	RAB3IP
CNV	input	6985	0.678815	RAB40B
CNV	input	6986	0.640405	RAB40C
CNV	input	6987	0.588905	RAB42
CNV	input	6988	0.529397	RAB43
CNV	input	6989	0.637937	RAB44
CNV	input	6990	0.606987	RAB4A
CNV	input	6991	0.899531	RAB4B
CNV	input	6992	0.689323	RAB5A
CNV	input	6993	0.55961	RAB5B
CNV	input	6994	0.599548	RAB5C
CNV	input	6995	0.577063	RAB6A
CNV	input	6996	0.496745	RAB6B
CNV	input	6997	0.52601	RAB7A
CNV	input	6998	0.553068	RAB7B
CNV	input	6999	0.779257	RAB8A
CNV	input	7000	0.646956	RAB8B
CNV	input	7001	0.722661	RABEP1
CNV	input	7002	0.705333	RABEPK
CNV	input	7003	0.657427	RABGAP1
CNV	input	7004	0.661752	RABGEF1
CNV	input	7005	0.535439	RABGGTA
CNV	input	7006	0.514969	RABGGTB
CNV	input	7007	0.566934	RAC1
CNV	input	7008	0.601111	RAC2
CNV	input	7009	0.607092	RAC3
CNV	input	7010	0.520123	RACGAP1
CNV	input	7011	0.63915	RACK1
CNV	input	7012	0.676453	RAD1
CNV	input	7013	0.594868	RAD17
CNV	input	7014	0.651913	RAD18
CNV	input	7015	0.778167	RAD21
CNV	input	7016	0.760022	RAD23A
CNV	input	7017	0.6549	RAD23B
CNV	input	7018	0.630259	RAD50
CNV	input	7019	0.691737	RAD51
CNV	input	7020	0.679155	RAD51AP1
CNV	input	7021	0.524308	RAD51B
CNV	input	7022	0.623657	RAD51C
CNV	input	7023	0.60318	RAD51D
CNV	input	7024	0.64979	RAD52
CNV	input	7025	0.685146	RAD9A
CNV	input	7026	0.500415	RAD9B
CNV	input	7027	0.576486	RAE1
CNV	input	7028	0.68186	RAET1E
CNV	input	7029	0.644636	RAF1
CNV	input	7030	0.666305	RAG1
CNV	input	7031	0.666305	RAG2
CNV	input	7032	0.674736	RAI1
CNV	input	7033	0.650137	RALA
CNV	input	7034	0.506801	RALB
CNV	input	7035	0.643497	RALBP1
CNV	input	7036	0.538688	RALGAPA1
CNV	input	7037	0.638162	RALGAPA2
CNV	input	7038	0.566949	RALGAPB
CNV	input	7039	0.646044	RALGDS
CNV	input	7040	0.543169	RAMP1
CNV	input	7041	0.586746	RAMP2
CNV	input	7042	0.673444	RAMP3
CNV	input	7043	0.542388	RAN
CNV	input	7044	0.480769	RANBP1
CNV	input	7045	0.4783	RANBP10
CNV	input	7046	0.616365	RANBP2
CNV	input	7047	0.616812	RANBP9
CNV	input	7048	0.646609	RANGAP1
CNV	input	7049	0.78917	RANGRF
CNV	input	7050	0.80803	RAP1A
CNV	input	7051	0.401821	RAP1B
CNV	input	7052	0.587724	RAP1GAP
CNV	input	7053	0.705877	RAP1GAP2
CNV	input	7054	0.724171	RAP1GDS1
CNV	input	7055	0.536733	RAP2B
CNV	input	7056	0.640405	RAPGEF1
CNV	input	7057	0.749068	RAPGEF2
CNV	input	7058	0.540726	RAPGEF3
CNV	input	7059	0.57259	RAPGEF4
CNV	input	7060	0.464098	RARA
CNV	input	7061	0.793793	RARB
CNV	input	7062	0.579734	RARG
CNV	input	7063	0.656487	RARRES2
CNV	input	7064	0.664249	RARS2
CNV	input	7065	0.623859	RASA1
CNV	input	7066	0.521173	RASA2
CNV	input	7067	0.538991	RASA3
CNV	input	7068	0.53567	RASA4
CNV	input	7069	0.500671	RASAL1
CNV	input	7070	0.590289	RASAL2
CNV	input	7071	0.777487	RASAL3
CNV	input	7072	0.484473	RASGEF1A
CNV	input	7073	0.707316	RASGRF1
CNV	input	7074	0.628875	RASGRF2
CNV	input	7075	0.701914	RASGRP1
CNV	input	7076	0.612305	RASGRP2
CNV	input	7077	0.593931	RASGRP3
CNV	input	7078	0.67461	RASGRP4
CNV	input	7079	0.73658	RB1
CNV	input	7080	0.758888	RBBP4
CNV	input	7081	0.542067	RBBP5
CNV	input	7082	0.607681	RBBP6
CNV	input	7083	0.540915	RBBP8
CNV	input	7084	0.551436	RBCK1
CNV	input	7085	0.532683	RBFOX1
CNV	input	7086	0.581824	RBFOX2
CNV	input	7087	0.58922	RBFOX3
CNV	input	7088	0.647753	RBL1
CNV	input	7089	0.584012	RBL2
CNV	input	7090	0.641308	RBM14
CNV	input	7091	0.630049	RBM17
CNV	input	7092	0.565154	RBM22
CNV	input	7093	0.625883	RBM25
CNV	input	7094	0.601265	RBM28
CNV	input	7095	0.656682	RBM39
CNV	input	7096	0.62487	RBM42
CNV	input	7097	0.706684	RBM5
CNV	input	7098	0.556665	RBM7
CNV	input	7099	0.518922	RBM8A
CNV	input	7100	0.578009	RBP1
CNV	input	7101	0.576766	RBP2
CNV	input	7102	0.457645	RBP3
CNV	input	7103	0.61663	RBP4
CNV	input	7104	0.496053	RBPJ
CNV	input	7105	0.666062	RBSN
CNV	input	7106	0.545143	RBX1
CNV	input	7107	0.580889	RCAN3
CNV	input	7108	0.588905	RCC1
CNV	input	7109	0.551271	RCC2
CNV	input	7110	0.611696	RCCD1
CNV	input	7111	0.673765	RCE1
CNV	input	7112	0.566143	RCHY1
CNV	input	7113	0.56554	RCL1
CNV	input	7114	0.694299	RCN1
CNV	input	7115	0.535225	RCOR1
CNV	input	7116	0.74493	RCVRN
CNV	input	7117	0.706093	RDH10
CNV	input	7118	0.575719	RDH11
CNV	input	7119	0.575719	RDH12
CNV	input	7120	0.531875	RDH13
CNV	input	7121	0.586575	RDH14
CNV	input	7122	0.520481	RDH16
CNV	input	7123	0.569664	RDH5
CNV	input	7124	0.721241	RDH8
CNV	input	7125	0.532876	RDX
CNV	input	7126	0.527537	REC8
CNV	input	7127	0.579432	REEP1
CNV	input	7128	0.587658	REL
CNV	input	7129	0.606861	RELA
CNV	input	7130	1.01307	RELB
CNV	input	7131	0.522195	RELN
CNV	input	7132	0.548053	REN
CNV	input	7133	0.70913	REPS1
CNV	input	7134	0.406539	REST
CNV	input	7135	0.484498	RET
CNV	input	7136	0.80769	RETN
CNV	input	7137	0.568499	RETSAT
CNV	input	7138	0.62578	REV1
CNV	input	7139	0.638252	REV3L
CNV	input	7140	0.579324	RFC1
CNV	input	7141	0.626388	RFC2
CNV	input	7142	0.722164	RFC3
CNV	input	7143	0.543162	RFC4
CNV	input	7144	0.57101	RFC5
CNV	input	7145	0.599799	RFFL
CNV	input	7146	0.724554	RFK
CNV	input	7147	0.604912	RFNG
CNV	input	7148	0.685433	RFT1
CNV	input	7149	0.587152	RFWD2
CNV	input	7150	0.678025	RGCC
CNV	input	7151	0.625859	RGL1
CNV	input	7152	0.632624	RGL2
CNV	input	7153	0.809813	RGL3
CNV	input	7154	0.629047	RGMA
CNV	input	7155	0.637473	RGMB
CNV	input	7156	0.593196	RGP1
CNV	input	7157	0.649276	RGR
CNV	input	7158	0.610393	RGS1
CNV	input	7159	0.679997	RGS10
CNV	input	7160	0.642092	RGS11
CNV	input	7161	0.645751	RGS12
CNV	input	7162	0.611632	RGS13
CNV	input	7163	0.62426	RGS14
CNV	input	7164	0.626201	RGS16
CNV	input	7165	0.674824	RGS17
CNV	input	7166	0.612398	RGS18
CNV	input	7167	0.638061	RGS19
CNV	input	7168	0.733404	RGS20
CNV	input	7169	0.611969	RGS21
CNV	input	7170	0.645829	RGS22
CNV	input	7171	0.607909	RGS3
CNV	input	7172	0.565619	RGS4
CNV	input	7173	0.566582	RGS5
CNV	input	7174	0.599618	RGS6
CNV	input	7175	0.595067	RGS7
CNV	input	7176	0.626201	RGS8
CNV	input	7177	0.629447	RGS9
CNV	input	7178	0.587603	RGS9BP
CNV	input	7179	0.627631	RGSL1
CNV	input	7180	0.60843	RHAG
CNV	input	7181	0.557685	RHBDF2
CNV	input	7182	0.597393	RHBG
CNV	input	7183	0.681287	RHCG
CNV	input	7184	0.584319	RHD
CNV	input	7185	0.599917	RHEB
CNV	input	7186	0.71515	RHNO1
CNV	input	7187	0.53073	RHO
CNV	input	7188	0.701028	RHOA
CNV	input	7189	0.682491	RHOB
CNV	input	7190	0.461078	RHOBTB1
CNV	input	7191	0.647971	RHOBTB2
CNV	input	7192	0.661613	RHOBTB3
CNV	input	7193	0.750883	RHOC
CNV	input	7194	0.77268	RHOD
CNV	input	7195	0.598824	RHOF
CNV	input	7196	0.726457	RHOG
CNV	input	7197	0.59527	RHOH
CNV	input	7198	0.529794	RHOJ
CNV	input	7199	0.524405	RHOQ
CNV	input	7200	0.578184	RHOT1
CNV	input	7201	0.638854	RHOT2
CNV	input	7202	0.612547	RHOU
CNV	input	7203	0.685825	RHOV
CNV	input	7204	0.68454	RHPN1
CNV	input	7205	0.5859	RHPN2
CNV	input	7206	0.581958	RIC1
CNV	input	7207	0.614093	RICTOR
CNV	input	7208	0.600174	RIF1
CNV	input	7209	0.679468	RILP
CNV	input	7210	0.491763	RIMKLA
CNV	input	7211	0.674055	RIMKLB
CNV	input	7212	0.536288	RIMS1
CNV	input	7213	0.660116	RIN1
CNV	input	7214	0.632686	RIN2
CNV	input	7215	0.546796	RIN3
CNV	input	7216	0.631765	RING1
CNV	input	7217	0.657169	RINL
CNV	input	7218	0.543612	RINT1
CNV	input	7219	0.600694	RIOK1
CNV	input	7220	0.645675	RIOK2
CNV	input	7221	0.491926	RIOK3
CNV	input	7222	0.643508	RIPK1
CNV	input	7223	0.669935	RIPK2
CNV	input	7224	0.530919	RIPK3
CNV	input	7225	0.646723	RIPPLY2
CNV	input	7226	0.552029	RIT1
CNV	input	7227	0.617248	RIT2
CNV	input	7228	0.67415	RLBP1
CNV	input	7229	0.583585	RLN1
CNV	input	7230	0.583585	RLN2
CNV	input	7231	0.797628	RLN3
CNV	input	7232	0.698234	RMI1
CNV	input	7233	0.429004	RMI2
CNV	input	7234	0.599937	RMND5A
CNV	input	7235	0.635416	RMND5B
CNV	input	7236	0.698313	RNA45S5
CNV	input	7237	0.540698	RNASE1
CNV	input	7238	0.540546	RNASE2
CNV	input	7239	0.540546	RNASE3
CNV	input	7240	0.626201	RNASEL
CNV	input	7241	0.717878	RNASET2
CNV	input	7242	0.535791	RND1
CNV	input	7243	0.606688	RND2
CNV	input	7244	0.570144	RND3
CNV	input	7245	0.557644	RNF103
CNV	input	7246	0.643541	RNF111
CNV	input	7247	0.610706	RNF114
CNV	input	7248	0.518922	RNF115
CNV	input	7249	0.705708	RNF123
CNV	input	7250	0.488739	RNF125
CNV	input	7251	0.731115	RNF126
CNV	input	7252	0.60254	RNF130
CNV	input	7253	0.611731	RNF135
CNV	input	7254	0.496493	RNF138
CNV	input	7255	0.682344	RNF139
CNV	input	7256	0.632628	RNF14
CNV	input	7257	0.693322	RNF144A
CNV	input	7258	0.628367	RNF144B
CNV	input	7259	0.681879	RNF146
CNV	input	7260	0.647647	RNF152
CNV	input	7261	0.537713	RNF168
CNV	input	7262	0.596635	RNF181
CNV	input	7263	0.61664	RNF182
CNV	input	7264	0.665031	RNF185
CNV	input	7265	0.645614	RNF19A
CNV	input	7266	0.749353	RNF19B
CNV	input	7267	0.622067	RNF2
CNV	input	7268	0.671214	RNF20
CNV	input	7269	0.590562	RNF213
CNV	input	7270	0.528335	RNF216
CNV	input	7271	0.666668	RNF217
CNV	input	7272	0.573055	RNF220
CNV	input	7273	0.578752	RNF25
CNV	input	7274	0.526845	RNF31
CNV	input	7275	0.5981	RNF34
CNV	input	7276	0.645705	RNF4
CNV	input	7277	0.607318	RNF40
CNV	input	7278	0.561329	RNF41
CNV	input	7279	0.632471	RNF43
CNV	input	7280	0.626022	RNF5
CNV	input	7281	0.664924	RNF6
CNV	input	7282	0.567922	RNF7
CNV	input	7283	0.640244	RNF8
CNV	input	7284	0.639208	RNGTT
CNV	input	7285	0.60121	RNLS
CNV	input	7286	0.566619	RNMT
CNV	input	7287	0.765069	RNPC3
CNV	input	7288	0.548131	RNPS1
CNV	input	7289	0.588405	RNU11
CNV	input	7290	0.661403	RNU12
CNV	input	7291	0.58713	RNU2-1
CNV	input	7292	0.587112	RNU4-1
CNV	input	7293	0.527515	RNU4ATAC
CNV	input	7294	0.730541	RNU5A-1
CNV	input	7295	0.65884	ROBO1
CNV	input	7296	0.669082	ROBO2
CNV	input	7297	0.563449	ROBO3
CNV	input	7298	0.452558	ROCK1
CNV	input	7299	0.594288	ROCK2
CNV	input	7300	0.495885	ROPN1
CNV	input	7301	0.617184	ROR1
CNV	input	7302	0.649066	ROR2
CNV	input	7303	0.691537	RORA
CNV	input	7304	0.721817	RORB
CNV	input	7305	0.479173	RORC
CNV	input	7306	0.719263	RPA1
CNV	input	7307	0.593714	RPA2
CNV	input	7308	0.512707	RPA3
CNV	input	7309	0.630792	RPAP2
CNV	input	7310	0.628119	RPE65
CNV	input	7311	0.585326	RPGRIP1L
CNV	input	7312	0.637123	RPL10A
CNV	input	7313	0.575463	RPL10L
CNV	input	7314	0.590008	RPL11
CNV	input	7315	0.661119	RPL12
CNV	input	7316	0.641725	RPL13
CNV	input	7317	0.574845	RPL13A
CNV	input	7318	0.71997	RPL14
CNV	input	7319	0.685761	RPL15
CNV	input	7320	0.689448	RPL17
CNV	input	7321	0.618321	RPL18
CNV	input	7322	0.7254	RPL18A
CNV	input	7323	0.464005	RPL19
CNV	input	7324	0.554064	RPL22
CNV	input	7325	0.6649	RPL22L1
CNV	input	7326	0.461801	RPL23
CNV	input	7327	0.602253	RPL23A
CNV	input	7328	0.519309	RPL24
CNV	input	7329	0.795598	RPL26
CNV	input	7330	0.583908	RPL26L1
CNV	input	7331	0.586784	RPL27
CNV	input	7332	0.76359	RPL27A
CNV	input	7333	0.543557	RPL28
CNV	input	7334	0.709209	RPL29
CNV	input	7335	0.556787	RPL3
CNV	input	7336	0.648587	RPL30
CNV	input	7337	0.670367	RPL31
CNV	input	7338	0.628271	RPL32
CNV	input	7339	0.67752	RPL34
CNV	input	7340	0.649735	RPL35
CNV	input	7341	0.543977	RPL35A
CNV	input	7342	0.731246	RPL36
CNV	input	7343	0.554023	RPL36AL
CNV	input	7344	0.609115	RPL37
CNV	input	7345	0.584519	RPL37A
CNV	input	7346	0.55418	RPL38
CNV	input	7347	0.539638	RPL39L
CNV	input	7348	0.642358	RPL3L
CNV	input	7349	0.72301	RPL4
CNV	input	7350	0.561004	RPL41
CNV	input	7351	0.689273	RPL5
CNV	input	7352	0.501111	RPL6
CNV	input	7353	0.706009	RPL7
CNV	input	7354	0.654133	RPL7A
CNV	input	7355	0.711345	RPL8
CNV	input	7356	0.56973	RPL9
CNV	input	7357	0.586503	RPLP0
CNV	input	7358	0.60696	RPLP1
CNV	input	7359	0.677886	RPLP2
CNV	input	7360	0.52517	RPN1
CNV	input	7361	0.635711	RPN2
CNV	input	7362	0.705429	RPP14
CNV	input	7363	0.631537	RPP21
CNV	input	7364	0.659221	RPP25
CNV	input	7365	0.61875	RPP30
CNV	input	7366	0.626746	RPP38
CNV	input	7367	0.630583	RPP40
CNV	input	7368	0.520634	RPPH1
CNV	input	7369	0.446785	RPRD1A
CNV	input	7370	0.568063	RPRD1B
CNV	input	7371	0.434565	RPRD2
CNV	input	7372	0.595673	RPS10
CNV	input	7373	0.574845	RPS11
CNV	input	7374	0.691779	RPS12
CNV	input	7375	0.680035	RPS13
CNV	input	7376	0.495258	RPS14
CNV	input	7377	0.768966	RPS15
CNV	input	7378	0.55802	RPS15A
CNV	input	7379	0.706312	RPS16
CNV	input	7380	0.710961	RPS17
CNV	input	7381	0.632624	RPS18
CNV	input	7382	0.804404	RPS19
CNV	input	7383	0.559039	RPS19BP1
CNV	input	7384	0.6427	RPS2
CNV	input	7385	0.69999	RPS20
CNV	input	7386	0.665645	RPS21
CNV	input	7387	0.612417	RPS23
CNV	input	7388	0.579666	RPS24
CNV	input	7389	0.7557	RPS25
CNV	input	7390	0.559805	RPS26
CNV	input	7391	0.525176	RPS27
CNV	input	7392	0.482113	RPS27A
CNV	input	7393	0.650493	RPS27L
CNV	input	7394	0.781905	RPS28
CNV	input	7395	0.555928	RPS29
CNV	input	7396	0.596675	RPS3
CNV	input	7397	0.577409	RPS3A
CNV	input	7398	0.609845	RPS5
CNV	input	7399	0.612553	RPS6
CNV	input	7400	0.549396	RPS6KA1
CNV	input	7401	0.728992	RPS6KA2
CNV	input	7402	0.611961	RPS6KA4
CNV	input	7403	0.515006	RPS6KA5
CNV	input	7404	0.648726	RPS6KB1
CNV	input	7405	0.681976	RPS6KB2
CNV	input	7406	0.727777	RPS7
CNV	input	7407	0.572148	RPS8
CNV	input	7408	0.550231	RPS9
CNV	input	7409	0.725931	RPSA
CNV	input	7410	0.491564	RPTN
CNV	input	7411	0.586137	RPTOR
CNV	input	7412	0.474649	RRAD
CNV	input	7413	0.627735	RRAGA
CNV	input	7414	0.616557	RRAGC
CNV	input	7415	0.666012	RRAGD
CNV	input	7416	0.578541	RRAS
CNV	input	7417	0.529909	RRAS2
CNV	input	7418	0.614427	RRBP1
CNV	input	7419	0.708181	RRH
CNV	input	7420	0.74494	RRM1
CNV	input	7421	0.710844	RRM2
CNV	input	7422	0.712896	RRM2B
CNV	input	7423	0.55802	RRN3
CNV	input	7424	0.573566	RRP1
CNV	input	7425	0.543416	RRP36
CNV	input	7426	0.660302	RRP7A
CNV	input	7427	0.764646	RRP8
CNV	input	7428	0.708737	RRP9
CNV	input	7429	0.693367	RSAD2
CNV	input	7430	0.638304	RSF1
CNV	input	7431	0.709776	RSPO1
CNV	input	7432	0.733369	RSPO2
CNV	input	7433	0.685589	RSPO3
CNV	input	7434	0.551466	RSPO4
CNV	input	7435	0.627871	RSU1
CNV	input	7436	0.65094	RTCB
CNV	input	7437	0.638061	RTEL1
CNV	input	7438	0.72604	RTF1
CNV	input	7439	0.5423	RTKN
CNV	input	7440	0.593569	RTN3
CNV	input	7441	0.497741	RTN4
CNV	input	7442	0.480769	RTN4R
CNV	input	7443	0.540931	RTP1
CNV	input	7444	0.535615	RTP2
CNV	input	7445	0.624975	RUFY1
CNV	input	7446	0.660989	RUNX1
CNV	input	7447	0.572667	RUNX2
CNV	input	7448	0.588847	RUNX3
CNV	input	7449	0.523961	RUVBL1
CNV	input	7450	0.53207	RUVBL2
CNV	input	7451	0.682444	RWDD1
CNV	input	7452	0.694985	RXFP1
CNV	input	7453	0.72646	RXFP2
CNV	input	7454	0.686234	RXFP3
CNV	input	7455	0.551945	RXFP4
CNV	input	7456	0.649879	RXRA
CNV	input	7457	0.63181	RXRB
CNV	input	7458	0.591661	RXRG
CNV	input	7459	0.681703	RYBP
CNV	input	7460	0.491964	RYK
CNV	input	7461	0.675182	RYR1
CNV	input	7462	0.654076	RYR2
CNV	input	7463	0.598968	RYR3
CNV	input	7464	0.516678	S100A1
CNV	input	7465	0.497376	S100A10
CNV	input	7466	0.497649	S100A11
CNV	input	7467	0.509329	S100A12
CNV	input	7468	0.515614	S100A7
CNV	input	7469	0.514765	S100A7A
CNV	input	7470	0.510511	S100A8
CNV	input	7471	0.509329	S100A9
CNV	input	7472	0.570959	S100B
CNV	input	7473	0.632778	S100P
CNV	input	7474	0.739182	S1PR1
CNV	input	7475	0.760902	S1PR2
CNV	input	7476	0.642042	S1PR3
CNV	input	7477	0.647958	S1PR4
CNV	input	7478	0.785468	S1PR5
CNV	input	7479	0.701229	SAA1
CNV	input	7480	0.700153	SACM1L
CNV	input	7481	0.641143	SAE1
CNV	input	7482	0.763208	SAFB
CNV	input	7483	0.561286	SAG
CNV	input	7484	0.516369	SALL1
CNV	input	7485	0.559691	SALL4
CNV	input	7486	0.581805	SAMD8
CNV	input	7487	0.646288	SAMHD1
CNV	input	7488	0.648257	SAMM50
CNV	input	7489	0.700251	SAP130
CNV	input	7490	0.736136	SAP18
CNV	input	7491	0.775278	SAP30
CNV	input	7492	0.56399	SAP30BP
CNV	input	7493	0.616873	SAP30L
CNV	input	7494	0.638754	SAR1B
CNV	input	7495	0.646082	SARDH
CNV	input	7496	0.635308	SARM1
CNV	input	7497	0.562712	SARNP
CNV	input	7498	0.656469	SARS2
CNV	input	7499	0.651865	SART1
CNV	input	7500	0.675849	SATB1
CNV	input	7501	0.585377	SATB2
CNV	input	7502	0.570077	SAV1
CNV	input	7503	0.60591	SBF1
CNV	input	7504	0.648842	SBF2
CNV	input	7505	0.724308	SBSPON
CNV	input	7506	0.683809	SC5D
CNV	input	7507	0.703907	SCAI
CNV	input	7508	0.594239	SCAMP1
CNV	input	7509	0.705037	SCAP
CNV	input	7510	0.619859	SCARA5
CNV	input	7511	0.588598	SCARB1
CNV	input	7512	0.571642	SCARB2
CNV	input	7513	0.679468	SCARF1
CNV	input	7514	0.581542	SCCPDH
CNV	input	7515	0.606091	SCD
CNV	input	7516	0.65128	SCD5
CNV	input	7517	0.490827	SCFD1
CNV	input	7518	0.526769	SCG2
CNV	input	7519	0.663213	SCG3
CNV	input	7520	0.433557	SCGB3A2
CNV	input	7521	0.663375	SCLT1
CNV	input	7522	0.522066	SCLY
CNV	input	7523	0.544992	SCMH1
CNV	input	7524	0.720204	SCN10A
CNV	input	7525	0.7113	SCN11A
CNV	input	7526	0.559242	SCN1A
CNV	input	7527	0.586154	SCN1B
CNV	input	7528	0.552029	SCN2A
CNV	input	7529	0.846096	SCN2B
CNV	input	7530	0.535068	SCN3A
CNV	input	7531	0.564169	SCN3B
CNV	input	7532	0.614696	SCN4A
CNV	input	7533	0.84703	SCN4B
CNV	input	7534	0.720603	SCN5A
CNV	input	7535	0.564716	SCN7A
CNV	input	7536	0.597524	SCN8A
CNV	input	7537	0.56402	SCN9A
CNV	input	7538	0.665446	SCNN1A
CNV	input	7539	0.601184	SCNN1B
CNV	input	7540	0.53583	SCNN1D
CNV	input	7541	0.598794	SCNN1G
CNV	input	7542	0.77262	SCO1
CNV	input	7543	0.60591	SCO2
CNV	input	7544	0.79233	SCOC
CNV	input	7545	0.53924	SCP2
CNV	input	7546	0.691109	SCRIB
CNV	input	7547	0.655514	SCT
CNV	input	7548	0.499179	SCTR
CNV	input	7549	0.725641	SCUBE2
CNV	input	7550	0.681706	SDC1
CNV	input	7551	0.652249	SDC2
CNV	input	7552	0.622483	SDC3
CNV	input	7553	0.658323	SDC4
CNV	input	7554	0.731455	SDCBP
CNV	input	7555	0.591803	SDCCAG8
CNV	input	7556	0.606594	SDE2
CNV	input	7557	0.700466	SDHA
CNV	input	7558	0.67051	SDHAF1
CNV	input	7559	0.596598	SDHAF2
CNV	input	7560	0.524146	SDHAF3
CNV	input	7561	0.595342	SDHAF4
CNV	input	7562	0.567895	SDHB
CNV	input	7563	0.569071	SDHC
CNV	input	7564	0.876668	SDHD
CNV	input	7565	0.560173	SDK2
CNV	input	7566	0.716353	SDR16C5
CNV	input	7567	0.519892	SDR9C7
CNV	input	7568	0.493748	SDS
CNV	input	7569	0.493795	SDSL
CNV	input	7570	0.674442	SEC11A
CNV	input	7571	0.641436	SEC11C
CNV	input	7572	0.612522	SEC13
CNV	input	7573	0.609771	SEC16A
CNV	input	7574	0.594397	SEC16B
CNV	input	7575	0.487402	SEC22A
CNV	input	7576	0.518922	SEC22B
CNV	input	7577	0.719364	SEC22C
CNV	input	7578	0.543808	SEC23A
CNV	input	7579	0.678695	SEC23IP
CNV	input	7580	0.640325	SEC24A
CNV	input	7581	0.672732	SEC24B
CNV	input	7582	0.595067	SEC24C
CNV	input	7583	0.783509	SEC24D
CNV	input	7584	0.70787	SEC31A
CNV	input	7585	0.60642	SEC31B
CNV	input	7586	0.523807	SEC61A1
CNV	input	7587	0.609947	SEC61A2
CNV	input	7588	0.679353	SEC61B
CNV	input	7589	0.74304	SEC61G
CNV	input	7590	0.659793	SECISBP2
CNV	input	7591	0.518835	SEH1L
CNV	input	7592	0.615313	SEL1L
CNV	input	7593	0.59451	SELL
CNV	input	7594	0.595249	SELP
CNV	input	7595	0.561975	SEMA3A
CNV	input	7596	0.579469	SEMA3E
CNV	input	7597	0.53422	SEMA4A
CNV	input	7598	0.642465	SEMA4D
CNV	input	7599	0.541143	SEMA4F
CNV	input	7600	0.55134	SEMA5A
CNV	input	7601	0.501237	SEMA5B
CNV	input	7602	0.658265	SEMA6A
CNV	input	7603	0.752812	SEMA6D
CNV	input	7604	0.580108	SEMA7A
CNV	input	7605	0.654988	SEMG1
CNV	input	7606	0.52566	SENP1
CNV	input	7607	0.536211	SENP2
CNV	input	7608	0.816098	SENP3
CNV	input	7609	0.53757	SENP5
CNV	input	7610	0.680742	SENP8
CNV	input	7611	0.577738	SEPHS2
CNV	input	7612	0.558048	SEPSECS
CNV	input	7613	0.624526	SEPT4
CNV	input	7614	0.670687	SERINC1
CNV	input	7615	0.625775	SERINC2
CNV	input	7616	0.639075	SERINC3
CNV	input	7617	0.72851	SERINC4
CNV	input	7618	0.633726	SERINC5
CNV	input	7619	0.527651	SERP1
CNV	input	7620	0.534994	SERPINA1
CNV	input	7621	0.535	SERPINA10
CNV	input	7622	0.534943	SERPINA3
CNV	input	7623	0.535519	SERPINA4
CNV	input	7624	0.535519	SERPINA5
CNV	input	7625	0.534978	SERPINA6
CNV	input	7626	0.64347	SERPINB1
CNV	input	7627	0.623146	SERPINB10
CNV	input	7628	0.627153	SERPINB12
CNV	input	7629	0.627419	SERPINB13
CNV	input	7630	0.627714	SERPINB2
CNV	input	7631	0.627419	SERPINB3
CNV	input	7632	0.648974	SERPINB6
CNV	input	7633	0.624492	SERPINB8
CNV	input	7634	0.622029	SERPINC1
CNV	input	7635	0.480769	SERPIND1
CNV	input	7636	0.537022	SERPINE1
CNV	input	7637	0.534941	SERPINE2
CNV	input	7638	0.714939	SERPINF2
CNV	input	7639	0.553422	SERPING1
CNV	input	7640	0.613543	SERPINH1
CNV	input	7641	0.567556	SESN1
CNV	input	7642	0.591688	SESN2
CNV	input	7643	0.779941	SESN3
CNV	input	7644	0.643061	SET
CNV	input	7645	0.600019	SETD1A
CNV	input	7646	0.598824	SETD1B
CNV	input	7647	0.692509	SETD2
CNV	input	7648	0.584048	SETD3
CNV	input	7649	0.587883	SETD6
CNV	input	7650	0.742317	SETD7
CNV	input	7651	0.551278	SETD9
CNV	input	7652	0.429104	SETDB1
CNV	input	7653	0.746808	SETDB2
CNV	input	7654	0.613638	SF1
CNV	input	7655	0.714088	SF3A1
CNV	input	7656	0.812285	SF3A2
CNV	input	7657	0.68965	SF3A3
CNV	input	7658	0.583148	SF3B1
CNV	input	7659	0.655542	SF3B2
CNV	input	7660	0.491764	SF3B3
CNV	input	7661	0.493927	SF3B4
CNV	input	7662	0.703965	SF3B5
CNV	input	7663	0.633466	SF3B6
CNV	input	7664	0.647294	SFI1
CNV	input	7665	0.554368	SFN
CNV	input	7666	0.586629	SFPQ
CNV	input	7667	0.495421	SFRP1
CNV	input	7668	0.569767	SFRP2
CNV	input	7669	0.549642	SFTA3
CNV	input	7670	0.58232	SFTPA1
CNV	input	7671	0.58232	SFTPA2
CNV	input	7672	0.593003	SFTPB
CNV	input	7673	0.640029	SFTPC
CNV	input	7674	0.58232	SFTPD
CNV	input	7675	0.68436	SFXN4
CNV	input	7676	0.640626	SGF29
CNV	input	7677	0.655228	SGIP1
CNV	input	7678	0.660597	SGK1
CNV	input	7679	0.687705	SGK223
CNV	input	7680	0.470072	SGMS1
CNV	input	7681	0.669968	SGMS2
CNV	input	7682	0.69371	SGO1
CNV	input	7683	0.530068	SGO2
CNV	input	7684	0.508549	SGPL1
CNV	input	7685	0.524694	SGPP1
CNV	input	7686	0.564481	SGPP2
CNV	input	7687	0.59467	SGSH
CNV	input	7688	0.809488	SGTA
CNV	input	7689	0.640956	SH2B1
CNV	input	7690	0.537522	SH2B2
CNV	input	7691	0.500116	SH2B3
CNV	input	7692	0.556276	SH2D1B
CNV	input	7693	0.513309	SH2D2A
CNV	input	7694	0.550623	SH3BP1
CNV	input	7695	0.537777	SH3BP4
CNV	input	7696	0.57356	SH3D19
CNV	input	7697	0.806961	SH3GL1
CNV	input	7698	0.593702	SH3GL2
CNV	input	7699	0.706093	SH3GL3
CNV	input	7700	0.628839	SH3PXD2A
CNV	input	7701	0.742966	SH3RF1
CNV	input	7702	0.574479	SHANK1
CNV	input	7703	0.615391	SHANK2
CNV	input	7704	0.60591	SHANK3
CNV	input	7705	0.709893	SHARPIN
CNV	input	7706	0.604629	SHB
CNV	input	7707	0.537037	SHC1
CNV	input	7708	0.730012	SHC2
CNV	input	7709	0.637066	SHC3
CNV	input	7710	0.626136	SHH
CNV	input	7711	0.704633	SHISA5
CNV	input	7712	0.843152	SHKBP1
CNV	input	7713	0.663128	SHMT1
CNV	input	7714	0.479885	SHMT2
CNV	input	7715	0.596224	SHOC2
CNV	input	7716	0.692687	SHPRH
CNV	input	7717	0.710836	SHQ1
CNV	input	7718	0.673695	SHTN1
CNV	input	7719	0.567224	SI
CNV	input	7720	0.518427	SIAH1
CNV	input	7721	0.524666	SIAH2
CNV	input	7722	0.672683	SIGIRR
CNV	input	7723	0.579738	SIGLEC1
CNV	input	7724	0.580378	SIGLEC10
CNV	input	7725	0.595884	SIGLEC11
CNV	input	7726	0.583332	SIGLEC12
CNV	input	7727	0.588389	SIGLEC14
CNV	input	7728	0.588707	SIGLEC5
CNV	input	7729	0.583332	SIGLEC6
CNV	input	7730	0.582369	SIGLEC7
CNV	input	7731	0.588439	SIGLEC8
CNV	input	7732	0.582369	SIGLEC9
CNV	input	7733	0.59706	SIGMAR1
CNV	input	7734	0.68278	SIKE1
CNV	input	7735	0.662304	SIN3A
CNV	input	7736	0.748319	SIN3B
CNV	input	7737	0.606861	SIPA1
CNV	input	7738	0.562948	SIPA1L1
CNV	input	7739	0.553757	SIRPA
CNV	input	7740	0.547806	SIRPB1
CNV	input	7741	0.548751	SIRPG
CNV	input	7742	0.572756	SIRT1
CNV	input	7743	0.657169	SIRT2
CNV	input	7744	0.672683	SIRT3
CNV	input	7745	0.587973	SIRT4
CNV	input	7746	0.616714	SIRT5
CNV	input	7747	0.810048	SIRT6
CNV	input	7748	0.510354	SIX1
CNV	input	7749	0.570077	SIX2
CNV	input	7750	0.64486	SKA1
CNV	input	7751	0.605979	SKA2
CNV	input	7752	0.573368	SKAP2
CNV	input	7753	0.53583	SKI
CNV	input	7754	0.533265	SKIL
CNV	input	7755	0.549935	SKIV2L2
CNV	input	7756	0.637858	SKP1
CNV	input	7757	0.588237	SKP2
CNV	input	7758	0.687678	SLA
CNV	input	7759	0.623052	SLA2
CNV	input	7760	0.570164	SLAMF6
CNV	input	7761	0.569998	SLAMF7
CNV	input	7762	0.554978	SLBP
CNV	input	7763	0.565277	SLC10A1
CNV	input	7764	0.56812	SLC10A2
CNV	input	7765	0.578747	SLC11A1
CNV	input	7766	0.604484	SLC11A2
CNV	input	7767	0.593975	SLC12A2
CNV	input	7768	0.587543	SLC12A3
CNV	input	7769	0.477496	SLC12A4
CNV	input	7770	0.64261	SLC12A5
CNV	input	7771	0.681672	SLC12A6
CNV	input	7772	0.705701	SLC12A7
CNV	input	7773	0.640301	SLC13A2
CNV	input	7774	0.581469	SLC13A3
CNV	input	7775	0.599634	SLC13A4
CNV	input	7776	0.80845	SLC13A5
CNV	input	7777	0.573201	SLC15A3
CNV	input	7778	0.567468	SLC15A4
CNV	input	7779	0.753499	SLC16A1
CNV	input	7780	0.602396	SLC16A3
CNV	input	7781	0.467181	SLC16A7
CNV	input	7782	0.46488	SLC16A8
CNV	input	7783	0.548439	SLC17A5
CNV	input	7784	0.704873	SLC17A6
CNV	input	7785	0.574597	SLC17A7
CNV	input	7786	0.570047	SLC17A8
CNV	input	7787	0.692408	SLC18A2
CNV	input	7788	0.526327	SLC18A3
CNV	input	7789	0.545832	SLC19A1
CNV	input	7790	0.524842	SLC19A3
CNV	input	7791	0.559508	SLC1A1
CNV	input	7792	0.623128	SLC1A2
CNV	input	7793	0.58754	SLC1A3
CNV	input	7794	0.624551	SLC1A4
CNV	input	7795	0.637104	SLC1A5
CNV	input	7796	0.76181	SLC1A6
CNV	input	7797	0.569681	SLC1A7
CNV	input	7798	0.505872	SLC20A2
CNV	input	7799	0.71148	SLC22A1
CNV	input	7800	0.61709	SLC22A11
CNV	input	7801	0.61709	SLC22A12
CNV	input	7802	0.717945	SLC22A13
CNV	input	7803	0.695428	SLC22A15
CNV	input	7804	0.629774	SLC22A16
CNV	input	7805	0.740345	SLC22A18
CNV	input	7806	0.724126	SLC22A2
CNV	input	7807	0.724315	SLC22A3
CNV	input	7808	0.631121	SLC22A4
CNV	input	7809	0.631091	SLC22A5
CNV	input	7810	0.593231	SLC22A6
CNV	input	7811	0.544621	SLC22A7
CNV	input	7812	0.593231	SLC22A8
CNV	input	7813	0.65013	SLC23A1
CNV	input	7814	0.553319	SLC23A2
CNV	input	7815	0.728186	SLC24A1
CNV	input	7816	0.605361	SLC24A2
CNV	input	7817	0.634803	SLC24A3
CNV	input	7818	0.550416	SLC24A4
CNV	input	7819	0.694772	SLC24A5
CNV	input	7820	0.480769	SLC25A1
CNV	input	7821	0.611634	SLC25A10
CNV	input	7822	0.719719	SLC25A11
CNV	input	7823	0.554033	SLC25A12
CNV	input	7824	0.53019	SLC25A13
CNV	input	7825	0.719946	SLC25A15
CNV	input	7826	0.466267	SLC25A16
CNV	input	7827	0.540879	SLC25A17
CNV	input	7828	0.724326	SLC25A18
CNV	input	7829	0.560055	SLC25A19
CNV	input	7830	0.630403	SLC25A2
CNV	input	7831	0.707728	SLC25A20
CNV	input	7832	0.677886	SLC25A22
CNV	input	7833	0.565788	SLC25A27
CNV	input	7834	0.574383	SLC25A29
CNV	input	7835	0.686001	SLC25A32
CNV	input	7836	0.704979	SLC25A4
CNV	input	7837	0.582027	SLC25A42
CNV	input	7838	0.61296	SLC26A1
CNV	input	7839	0.59071	SLC26A11
CNV	input	7840	0.509488	SLC26A2
CNV	input	7841	0.521827	SLC26A3
CNV	input	7842	0.518916	SLC26A4
CNV	input	7843	0.707472	SLC26A6
CNV	input	7844	0.656426	SLC26A7
CNV	input	7845	0.552155	SLC26A9
CNV	input	7846	0.6958	SLC27A1
CNV	input	7847	0.671985	SLC27A2
CNV	input	7848	0.528221	SLC27A3
CNV	input	7849	0.654666	SLC27A4
CNV	input	7850	0.609845	SLC27A5
CNV	input	7851	0.597935	SLC27A6
CNV	input	7852	0.695578	SLC28A1
CNV	input	7853	0.720798	SLC28A2
CNV	input	7854	0.695892	SLC28A3
CNV	input	7855	0.540446	SLC29A1
CNV	input	7856	0.650983	SLC29A2
CNV	input	7857	0.50759	SLC29A3
CNV	input	7858	0.537039	SLC29A4
CNV	input	7859	0.53102	SLC2A1
CNV	input	7860	0.584921	SLC2A10
CNV	input	7861	0.584925	SLC2A11
CNV	input	7862	0.654663	SLC2A12
CNV	input	7863	0.665577	SLC2A14
CNV	input	7864	0.681545	SLC2A2
CNV	input	7865	0.665577	SLC2A3
CNV	input	7866	0.810141	SLC2A4
CNV	input	7867	0.549134	SLC2A5
CNV	input	7868	0.647723	SLC2A6
CNV	input	7869	0.547587	SLC2A7
CNV	input	7870	0.658439	SLC2A8
CNV	input	7871	0.589142	SLC2A9
CNV	input	7872	0.592076	SLC30A1
CNV	input	7873	0.616984	SLC30A10
CNV	input	7874	0.550063	SLC30A2
CNV	input	7875	0.606814	SLC30A3
CNV	input	7876	0.591559	SLC30A5
CNV	input	7877	0.774439	SLC30A8
CNV	input	7878	0.617353	SLC31A1
CNV	input	7879	0.602135	SLC32A1
CNV	input	7880	0.623003	SLC34A1
CNV	input	7881	0.564241	SLC34A2
CNV	input	7882	0.655476	SLC34A3
CNV	input	7883	0.6642	SLC35A1
CNV	input	7884	0.734634	SLC35A3
CNV	input	7885	0.542091	SLC35B2
CNV	input	7886	0.604663	SLC35B3
CNV	input	7887	0.62241	SLC35B4
CNV	input	7888	0.639044	SLC35C1
CNV	input	7889	0.702597	SLC35D1
CNV	input	7890	0.66279	SLC35D2
CNV	input	7891	0.564792	SLC36A1
CNV	input	7892	0.56404	SLC36A2
CNV	input	7893	0.730121	SLC36A4
CNV	input	7894	0.581987	SLC37A1
CNV	input	7895	0.567692	SLC37A2
CNV	input	7896	0.7557	SLC37A4
CNV	input	7897	0.626358	SLC38A1
CNV	input	7898	0.627665	SLC38A2
CNV	input	7899	0.705358	SLC38A3
CNV	input	7900	0.595731	SLC38A4
CNV	input	7901	0.559707	SLC38A9
CNV	input	7902	0.525176	SLC39A1
CNV	input	7903	0.564926	SLC39A10
CNV	input	7904	0.640351	SLC39A14
CNV	input	7905	0.532685	SLC39A2
CNV	input	7906	0.809488	SLC39A3
CNV	input	7907	0.711345	SLC39A4
CNV	input	7908	0.561691	SLC39A5
CNV	input	7909	0.482134	SLC39A6
CNV	input	7910	0.63181	SLC39A7
CNV	input	7911	0.667414	SLC39A8
CNV	input	7912	0.593591	SLC3A1
CNV	input	7913	0.59258	SLC3A2
CNV	input	7914	0.570785	SLC40A1
CNV	input	7915	0.868052	SLC41A1
CNV	input	7916	0.500411	SLC41A2
CNV	input	7917	0.55164	SLC43A1
CNV	input	7918	0.707988	SLC43A2
CNV	input	7919	0.642035	SLC44A1
CNV	input	7920	0.821312	SLC44A2
CNV	input	7921	0.748477	SLC44A3
CNV	input	7922	0.626022	SLC44A4
CNV	input	7923	0.503359	SLC44A5
CNV	input	7924	0.690008	SLC45A2
CNV	input	7925	0.535999	SLC45A3
CNV	input	7926	0.635308	SLC46A1
CNV	input	7927	0.574055	SLC4A1
CNV	input	7928	0.480674	SLC4A10
CNV	input	7929	0.650614	SLC4A2
CNV	input	7930	0.640881	SLC4A3
CNV	input	7931	0.505449	SLC4A4
CNV	input	7932	0.542324	SLC4A5
CNV	input	7933	0.686468	SLC4A7
CNV	input	7934	0.602369	SLC4A8
CNV	input	7935	0.648874	SLC4A9
CNV	input	7936	0.544323	SLC50A1
CNV	input	7937	0.539696	SLC51A
CNV	input	7938	0.719188	SLC51B
CNV	input	7939	0.727096	SLC52A1
CNV	input	7940	0.711345	SLC52A2
CNV	input	7941	0.549755	SLC52A3
CNV	input	7942	0.65877	SLC5A1
CNV	input	7943	0.691388	SLC5A10
CNV	input	7944	0.603848	SLC5A11
CNV	input	7945	0.608456	SLC5A12
CNV	input	7946	0.667746	SLC5A2
CNV	input	7947	0.679037	SLC5A3
CNV	input	7948	0.656797	SLC5A4
CNV	input	7949	0.7254	SLC5A5
CNV	input	7950	0.605973	SLC5A6
CNV	input	7951	0.593714	SLC5A7
CNV	input	7952	0.526797	SLC5A8
CNV	input	7953	0.598285	SLC5A9
CNV	input	7954	0.616474	SLC6A1
CNV	input	7955	0.622177	SLC6A11
CNV	input	7956	0.662074	SLC6A12
CNV	input	7957	0.662074	SLC6A13
CNV	input	7958	0.527821	SLC6A15
CNV	input	7959	0.705701	SLC6A18
CNV	input	7960	0.705701	SLC6A19
CNV	input	7961	0.590574	SLC6A2
CNV	input	7962	0.697229	SLC6A20
CNV	input	7963	0.656065	SLC6A3
CNV	input	7964	0.594986	SLC6A4
CNV	input	7965	0.658788	SLC6A5
CNV	input	7966	0.620432	SLC6A6
CNV	input	7967	0.545317	SLC6A7
CNV	input	7968	0.579188	SLC6A9
CNV	input	7969	0.696077	SLC7A1
CNV	input	7970	0.578999	SLC7A10
CNV	input	7971	0.702136	SLC7A11
CNV	input	7972	0.682025	SLC7A2
CNV	input	7973	0.646219	SLC7A5
CNV	input	7974	0.464158	SLC7A6
CNV	input	7975	0.551883	SLC7A7
CNV	input	7976	0.540008	SLC7A8
CNV	input	7977	0.596023	SLC7A9
CNV	input	7978	0.574009	SLC8A1
CNV	input	7979	0.638624	SLC8A2
CNV	input	7980	0.563595	SLC8A3
CNV	input	7981	0.494559	SLC8B1
CNV	input	7982	0.592657	SLC9A1
CNV	input	7983	0.736276	SLC9A2
CNV	input	7984	0.700466	SLC9A3
CNV	input	7985	0.734176	SLC9A4
CNV	input	7986	0.479328	SLC9A5
CNV	input	7987	0.620656	SLC9A8
CNV	input	7988	0.557566	SLC9A9
CNV	input	7989	0.552136	SLCO1A2
CNV	input	7990	0.553142	SLCO1B1
CNV	input	7991	0.613554	SLCO1B3
CNV	input	7992	0.617953	SLCO1C1
CNV	input	7993	0.491176	SLCO2A1
CNV	input	7994	0.598327	SLCO2B1
CNV	input	7995	0.626224	SLCO3A1
CNV	input	7996	0.6584	SLCO4A1
CNV	input	7997	0.657468	SLCO4C1
CNV	input	7998	0.627059	SLIT1
CNV	input	7999	0.533803	SLIT2
CNV	input	8000	0.585658	SLIT3
CNV	input	8001	0.576997	SLITRK1
CNV	input	8002	0.566542	SLITRK3
CNV	input	8003	0.637181	SLITRK5
CNV	input	8004	0.606742	SLITRK6
CNV	input	8005	0.62549	SLK
CNV	input	8006	0.681575	SLN
CNV	input	8007	0.652145	SLPI
CNV	input	8008	0.640133	SLU7
CNV	input	8009	0.637738	SLX1A
CNV	input	8010	0.65282	SLX4
CNV	input	8011	0.729911	SMAD1
CNV	input	8012	0.666136	SMAD2
CNV	input	8013	0.681696	SMAD3
CNV	input	8014	0.642518	SMAD4
CNV	input	8015	0.643919	SMAD5
CNV	input	8016	0.681705	SMAD6
CNV	input	8017	0.722646	SMAD7
CNV	input	8018	0.698298	SMAD9
CNV	input	8019	0.634545	SMARCA2
CNV	input	8020	0.782149	SMARCA4
CNV	input	8021	0.586261	SMARCA5
CNV	input	8022	0.586441	SMARCB1
CNV	input	8023	0.702545	SMARCC1
CNV	input	8024	0.551139	SMARCC2
CNV	input	8025	0.522905	SMARCD1
CNV	input	8026	0.617699	SMARCD2
CNV	input	8027	0.641184	SMARCD3
CNV	input	8028	0.512446	SMARCE1
CNV	input	8029	0.621457	SMC1B
CNV	input	8030	0.567644	SMC2
CNV	input	8031	0.593263	SMC3
CNV	input	8032	0.532265	SMC4
CNV	input	8033	0.705452	SMC5
CNV	input	8034	0.584873	SMC6
CNV	input	8035	0.656816	SMDT1
CNV	input	8036	0.579838	SMG1
CNV	input	8037	0.539367	SMG5
CNV	input	8038	0.713792	SMG6
CNV	input	8039	0.626045	SMG7
CNV	input	8040	0.600975	SMG8
CNV	input	8041	0.677817	SMG9
CNV	input	8042	0.516992	SMIM20
CNV	input	8043	0.598198	SMN1
CNV	input	8044	0.662084	SMNDC1
CNV	input	8045	0.606474	SMO
CNV	input	8046	0.573293	SMOX
CNV	input	8047	0.764646	SMPD1
CNV	input	8048	0.56838	SMPD2
CNV	input	8049	0.466124	SMPD3
CNV	input	8050	0.695043	SMPD4
CNV	input	8051	0.594181	SMU1
CNV	input	8052	0.578605	SMUG1
CNV	input	8053	0.512394	SMURF1
CNV	input	8054	0.629651	SMURF2
CNV	input	8055	0.585628	SMYD1
CNV	input	8056	0.581951	SMYD2
CNV	input	8057	0.586933	SMYD3
CNV	input	8058	0.610536	SNAI1
CNV	input	8059	0.799348	SNAI2
CNV	input	8060	0.734934	SNAP23
CNV	input	8061	0.633631	SNAP25
CNV	input	8062	0.480769	SNAP29
CNV	input	8063	0.643863	SNAP91
CNV	input	8064	0.519087	SNAPC1
CNV	input	8065	0.804371	SNAPC2
CNV	input	8066	0.616814	SNAPC3
CNV	input	8067	0.599448	SNAPC4
CNV	input	8068	0.722773	SNAPC5
CNV	input	8069	0.514498	SNAPIN
CNV	input	8070	0.812371	SNCA
CNV	input	8071	0.647304	SNCAIP
CNV	input	8072	0.614609	SNCB
CNV	input	8073	0.586827	SND1
CNV	input	8074	0.617154	SNF8
CNV	input	8075	0.600461	SNIP1
CNV	input	8076	0.694037	SNORD3A
CNV	input	8077	0.555072	SNRNP200
CNV	input	8078	0.642092	SNRNP25
CNV	input	8079	0.512337	SNRNP27
CNV	input	8080	0.597774	SNRNP35
CNV	input	8081	0.624461	SNRNP40
CNV	input	8082	0.606619	SNRNP48
CNV	input	8083	0.593314	SNRNP70
CNV	input	8084	0.857155	SNRPA
CNV	input	8085	0.621102	SNRPA1
CNV	input	8086	0.559911	SNRPB
CNV	input	8087	0.550794	SNRPB2
CNV	input	8088	0.638995	SNRPC
CNV	input	8089	0.475932	SNRPD1
CNV	input	8090	0.477632	SNRPD2
CNV	input	8091	0.571111	SNRPD3
CNV	input	8092	0.549746	SNRPE
CNV	input	8093	0.541336	SNRPF
CNV	input	8094	0.551418	SNRPG
CNV	input	8095	0.740857	SNRPN
CNV	input	8096	0.645	SNU13
CNV	input	8097	0.661799	SNUPN
CNV	input	8098	0.521309	SNW1
CNV	input	8099	0.647758	SNX2
CNV	input	8100	0.569092	SNX3
CNV	input	8101	0.616296	SNX5
CNV	input	8102	0.682375	SNX9
CNV	input	8103	0.629472	SOAT1
CNV	input	8104	0.588431	SOAT2
CNV	input	8105	0.426638	SOCS1
CNV	input	8106	0.541564	SOCS2
CNV	input	8107	0.56436	SOCS3
CNV	input	8108	0.579003	SOCS4
CNV	input	8109	0.470766	SOCS5
CNV	input	8110	0.597176	SOCS6
CNV	input	8111	0.669869	SOD1
CNV	input	8112	0.71703	SOD2
CNV	input	8113	0.556773	SOD3
CNV	input	8114	0.606662	SORBS1
CNV	input	8115	0.640749	SORBS3
CNV	input	8116	0.621581	SORCS3
CNV	input	8117	0.722857	SORD
CNV	input	8118	0.68287	SORL1
CNV	input	8119	0.801262	SORT1
CNV	input	8120	0.553834	SOS1
CNV	input	8121	0.565431	SOS2
CNV	input	8122	0.586295	SOST
CNV	input	8123	0.614804	SOWAHC
CNV	input	8124	0.553397	SOX1
CNV	input	8125	0.511853	SOX10
CNV	input	8126	0.549191	SOX13
CNV	input	8127	0.731055	SOX17
CNV	input	8128	0.534045	SOX2
CNV	input	8129	0.599498	SOX4
CNV	input	8130	0.665992	SOX6
CNV	input	8131	0.697018	SOX7
CNV	input	8132	0.546672	SOX9
CNV	input	8133	0.571947	SP1
CNV	input	8134	0.518103	SP100
CNV	input	8135	0.544368	SP3
CNV	input	8136	0.583112	SP7
CNV	input	8137	0.61486	SPAG9
CNV	input	8138	0.560326	SPAM1
CNV	input	8139	0.523133	SPARC
CNV	input	8140	0.730845	SPARCL1
CNV	input	8141	0.603239	SPAST
CNV	input	8142	0.748344	SPATA13
CNV	input	8143	0.609706	SPATA2
CNV	input	8144	0.827608	SPC24
CNV	input	8145	0.619829	SPC25
CNV	input	8146	0.706351	SPCS1
CNV	input	8147	0.600143	SPCS2
CNV	input	8148	0.751229	SPCS3
CNV	input	8149	0.612057	SPDL1
CNV	input	8150	0.531142	SPEN
CNV	input	8151	0.641725	SPG7
CNV	input	8152	0.556476	SPHK1
CNV	input	8153	0.618321	SPHK2
CNV	input	8154	0.732875	SPI1
CNV	input	8155	0.757442	SPIDR
CNV	input	8156	0.433883	SPINK5
CNV	input	8157	0.43274	SPINK6
CNV	input	8158	0.529748	SPINK9
CNV	input	8159	0.685825	SPINT1
CNV	input	8160	0.647845	SPINT2
CNV	input	8161	0.637738	SPN
CNV	input	8162	0.722598	SPNS2
CNV	input	8163	0.583292	SPO11
CNV	input	8164	0.626885	SPOCD1
CNV	input	8165	0.703052	SPOCK3
CNV	input	8166	0.518261	SPON1
CNV	input	8167	0.612179	SPON2
CNV	input	8168	0.73178	SPP1
CNV	input	8169	0.519683	SPP2
CNV	input	8170	0.667209	SPPL2A
CNV	input	8171	0.811254	SPPL2B
CNV	input	8172	0.585322	SPR
CNV	input	8173	0.704578	SPRED1
CNV	input	8174	0.617741	SPRED2
CNV	input	8175	0.674163	SPRED3
CNV	input	8176	0.498248	SPRR1A
CNV	input	8177	0.506189	SPRR1B
CNV	input	8178	0.5051	SPRR2A
CNV	input	8179	0.5051	SPRR2B
CNV	input	8180	0.506189	SPRR2D
CNV	input	8181	0.5051	SPRR2E
CNV	input	8182	0.505277	SPRR2F
CNV	input	8183	0.503822	SPRR2G
CNV	input	8184	0.499573	SPRR3
CNV	input	8185	0.61718	SPRTN
CNV	input	8186	0.738563	SPRY1
CNV	input	8187	0.615505	SPRY2
CNV	input	8188	0.545619	SPSB1
CNV	input	8189	0.582338	SPSB2
CNV	input	8190	0.644243	SPSB3
CNV	input	8191	0.522854	SPSB4
CNV	input	8192	0.475632	SPTA1
CNV	input	8193	0.640421	SPTAN1
CNV	input	8194	0.533181	SPTB
CNV	input	8195	0.445812	SPTBN1
CNV	input	8196	0.637449	SPTBN2
CNV	input	8197	0.842594	SPTBN4
CNV	input	8198	0.733291	SPTBN5
CNV	input	8199	0.64928	SPTLC1
CNV	input	8200	0.523432	SPTLC2
CNV	input	8201	0.597691	SPTLC3
CNV	input	8202	0.515625	SPTSSA
CNV	input	8203	0.539844	SPTSSB
CNV	input	8204	0.595765	SQLE
CNV	input	8205	0.666653	SQRDL
CNV	input	8206	0.629304	SQSTM1
CNV	input	8207	0.630242	SRC
CNV	input	8208	0.580481	SRD5A1
CNV	input	8209	0.601086	SRD5A2
CNV	input	8210	0.378116	SRD5A3
CNV	input	8211	0.684849	SREBF1
CNV	input	8212	0.639563	SREBF2
CNV	input	8213	0.544561	SRF
CNV	input	8214	0.42149	SRGAP1
CNV	input	8215	0.585722	SRGAP2
CNV	input	8216	0.635749	SRGAP3
CNV	input	8217	0.437828	SRGN
CNV	input	8218	0.62492	SRI
CNV	input	8219	0.637485	SRMS
CNV	input	8220	0.684978	SRP14
CNV	input	8221	0.628532	SRP19
CNV	input	8222	0.532601	SRP54
CNV	input	8223	0.580157	SRP68
CNV	input	8224	0.40662	SRP72
CNV	input	8225	0.615654	SRP9
CNV	input	8226	0.63126	SRPK1
CNV	input	8227	0.545371	SRPK2
CNV	input	8228	0.639794	SRPRA
CNV	input	8229	0.49688	SRPRB
CNV	input	8230	0.714327	SRR
CNV	input	8231	0.580535	SRRM1
CNV	input	8232	0.552384	SRRM2
CNV	input	8233	0.521218	SRRT
CNV	input	8234	0.62507	SRSF1
CNV	input	8235	0.593029	SRSF10
CNV	input	8236	0.680598	SRSF11
CNV	input	8237	0.66508	SRSF12
CNV	input	8238	0.570345	SRSF2
CNV	input	8239	0.638914	SRSF3
CNV	input	8240	0.567668	SRSF4
CNV	input	8241	0.565277	SRSF5
CNV	input	8242	0.635103	SRSF6
CNV	input	8243	0.562606	SRSF7
CNV	input	8244	0.851101	SRSF8
CNV	input	8245	0.593372	SRSF9
CNV	input	8246	0.544561	SRXN1
CNV	input	8247	0.535239	SS18
CNV	input	8248	0.647337	SS18L1
CNV	input	8249	0.609013	SSB
CNV	input	8250	0.60632	SSBP1
CNV	input	8251	0.544123	SSC5D
CNV	input	8252	0.655476	SSNA1
CNV	input	8253	0.637323	SSR1
CNV	input	8254	0.545491	SSR2
CNV	input	8255	0.542152	SSR3
CNV	input	8256	0.551608	SSRP1
CNV	input	8257	0.535402	SST
CNV	input	8258	0.525699	SSTR1
CNV	input	8259	0.582972	SSTR2
CNV	input	8260	0.601111	SSTR3
CNV	input	8261	0.655636	SSTR4
CNV	input	8262	0.630792	SSTR5
CNV	input	8263	0.53583	SSU72
CNV	input	8264	0.538157	ST13
CNV	input	8265	0.629217	ST14
CNV	input	8266	0.610716	ST3GAL1
CNV	input	8267	0.461899	ST3GAL2
CNV	input	8268	0.591442	ST3GAL3
CNV	input	8269	0.625788	ST3GAL4
CNV	input	8270	0.594102	ST3GAL5
CNV	input	8271	0.523325	ST3GAL6
CNV	input	8272	0.748341	ST5
CNV	input	8273	0.5414	ST6GAL1
CNV	input	8274	0.582017	ST6GAL2
CNV	input	8275	0.562129	ST6GALNAC1
CNV	input	8276	0.558987	ST6GALNAC2
CNV	input	8277	0.444722	ST6GALNAC3
CNV	input	8278	0.643777	ST6GALNAC4
CNV	input	8279	0.495456	ST6GALNAC5
CNV	input	8280	0.640784	ST6GALNAC6
CNV	input	8281	0.550278	ST8SIA1
CNV	input	8282	0.65319	ST8SIA2
CNV	input	8283	0.637481	ST8SIA3
CNV	input	8284	0.606219	ST8SIA4
CNV	input	8285	0.669998	ST8SIA5
CNV	input	8286	0.628045	ST8SIA6
CNV	input	8287	0.691879	STAB1
CNV	input	8288	0.505659	STAB2
CNV	input	8289	0.508414	STAG1
CNV	input	8290	0.513053	STAG3
CNV	input	8291	0.627188	STAM
CNV	input	8292	0.752008	STAM2
CNV	input	8293	0.542373	STAMBP
CNV	input	8294	0.616126	STAMBPL1
CNV	input	8295	0.803463	STAP2
CNV	input	8296	0.403126	STAR
CNV	input	8297	0.541998	STARD10
CNV	input	8298	0.703188	STARD13
CNV	input	8299	0.414	STARD3
CNV	input	8300	0.631946	STARD3NL
CNV	input	8301	0.652333	STARD4
CNV	input	8302	0.705713	STARD5
CNV	input	8303	0.661704	STARD6
CNV	input	8304	0.556008	STARD7
CNV	input	8305	0.607654	STAT1
CNV	input	8306	0.555647	STAT2
CNV	input	8307	0.598965	STAT3
CNV	input	8308	0.612217	STAT4
CNV	input	8309	0.599286	STAT5A
CNV	input	8310	0.59939	STAT5B
CNV	input	8311	0.511551	STAT6
CNV	input	8312	0.573274	STBD1
CNV	input	8313	0.589667	STC2
CNV	input	8314	0.519612	STEAP3
CNV	input	8315	0.596332	STEAP4
CNV	input	8316	0.725326	STIM1
CNV	input	8317	0.580676	STIP1
CNV	input	8318	0.618706	STK10
CNV	input	8319	0.767738	STK11
CNV	input	8320	0.640881	STK11IP
CNV	input	8321	0.596904	STK24
CNV	input	8322	0.650465	STK3
CNV	input	8323	0.638919	STK38
CNV	input	8324	0.65369	STK4
CNV	input	8325	0.539107	STMN1
CNV	input	8326	0.693715	STMN2
CNV	input	8327	0.658128	STOM
CNV	input	8328	0.605803	STOML2
CNV	input	8329	0.485689	STON1
CNV	input	8330	0.615652	STON2
CNV	input	8331	0.577057	STRA6
CNV	input	8332	0.623247	STRADA
CNV	input	8333	0.522362	STRADB
CNV	input	8334	0.661961	STRAP
CNV	input	8335	0.728853	STRC
CNV	input	8336	0.553454	STRN
CNV	input	8337	0.625611	STT3A
CNV	input	8338	0.643279	STUB1
CNV	input	8339	0.71383	STX10
CNV	input	8340	0.653619	STX16
CNV	input	8341	0.66715	STX17
CNV	input	8342	0.636748	STX18
CNV	input	8343	0.634279	STX1A
CNV	input	8344	0.600019	STX1B
CNV	input	8345	0.541887	STX3
CNV	input	8346	0.593795	STX4
CNV	input	8347	0.59108	STX5
CNV	input	8348	0.624966	STX6
CNV	input	8349	0.658173	STXBP1
CNV	input	8350	0.80769	STXBP2
CNV	input	8351	0.802264	STXBP3
CNV	input	8352	0.693258	SUCLG2
CNV	input	8353	0.53664	SUCNR1
CNV	input	8354	0.583103	SUDS3
CNV	input	8355	0.617165	SUFU
CNV	input	8356	0.583371	SUGP1
CNV	input	8357	0.666335	SUGT1
CNV	input	8358	0.640956	SULT1A1
CNV	input	8359	0.637738	SULT1A3
CNV	input	8360	0.588505	SULT1C4
CNV	input	8361	0.559458	SULT1E1
CNV	input	8362	0.636494	SULT2A1
CNV	input	8363	0.661686	SUMF1
CNV	input	8364	0.584589	SUMF2
CNV	input	8365	0.56165	SUMO1
CNV	input	8366	0.555805	SUMO2
CNV	input	8367	0.574013	SUMO3
CNV	input	8368	0.515212	SUN1
CNV	input	8369	0.516386	SUN2
CNV	input	8370	0.55961	SUOX
CNV	input	8371	0.587946	SUPT16H
CNV	input	8372	0.699097	SUPT20H
CNV	input	8373	0.530686	SUPT3H
CNV	input	8374	0.63366	SUPT4H1
CNV	input	8375	0.699673	SUPT5H
CNV	input	8376	0.602253	SUPT6H
CNV	input	8377	0.594592	SUPT7L
CNV	input	8378	0.654133	SURF1
CNV	input	8379	0.654133	SURF4
CNV	input	8380	0.627854	SUV39H2
CNV	input	8381	0.615587	SUZ12
CNV	input	8382	0.483723	SV2A
CNV	input	8383	0.682166	SV2B
CNV	input	8384	0.587854	SV2C
CNV	input	8385	0.533075	SVBP
CNV	input	8386	0.698217	SVIP
CNV	input	8387	0.69351	SWAP70
CNV	input	8388	0.702801	SYCE1
CNV	input	8389	0.83692	SYCE2
CNV	input	8390	0.60591	SYCE3
CNV	input	8391	0.682631	SYCP1
CNV	input	8392	0.602571	SYCP2
CNV	input	8393	0.516896	SYCP3
CNV	input	8394	0.768521	SYDE1
CNV	input	8395	0.504728	SYDE2
CNV	input	8396	0.584319	SYF2
CNV	input	8397	0.596882	SYK
CNV	input	8398	0.487082	SYMPK
CNV	input	8399	0.643629	SYN2
CNV	input	8400	0.633996	SYN3
CNV	input	8401	0.682131	SYNE1
CNV	input	8402	0.487334	SYNE2
CNV	input	8403	0.613732	SYNGAP1
CNV	input	8404	0.556787	SYNGR1
CNV	input	8405	0.639216	SYNJ1
CNV	input	8406	0.685313	SYNJ2
CNV	input	8407	0.654583	SYS1
CNV	input	8408	0.498494	SYT1
CNV	input	8409	0.43087	SYT10
CNV	input	8410	0.549444	SYT11
CNV	input	8411	0.772562	SYT12
CNV	input	8412	0.570176	SYT2
CNV	input	8413	0.603161	SYT7
CNV	input	8414	0.699649	SYT8
CNV	input	8415	0.761771	SYT9
CNV	input	8416	0.589737	SYTL1
CNV	input	8417	0.69396	SYTL2
CNV	input	8418	0.606861	SYVN1
CNV	input	8419	0.529643	SZT2
CNV	input	8420	0.691883	TAAR1
CNV	input	8421	0.683829	TAAR2
CNV	input	8422	0.691894	TAAR3
CNV	input	8423	0.691982	TAAR5
CNV	input	8424	0.692511	TAAR6
CNV	input	8425	0.692511	TAAR8
CNV	input	8426	0.692548	TAAR9
CNV	input	8427	0.556761	TAB1
CNV	input	8428	0.681655	TAB2
CNV	input	8429	0.509901	TAC1
CNV	input	8430	0.512369	TAC3
CNV	input	8431	0.554678	TACC3
CNV	input	8432	0.625023	TACO1
CNV	input	8433	0.59387	TACR1
CNV	input	8434	0.440634	TACR2
CNV	input	8435	0.700427	TACR3
CNV	input	8436	0.612126	TADA1
CNV	input	8437	0.52993	TADA2A
CNV	input	8438	0.587735	TADA2B
CNV	input	8439	0.571981	TADA3
CNV	input	8440	0.764646	TAF10
CNV	input	8441	0.638995	TAF11
CNV	input	8442	0.588905	TAF12
CNV	input	8443	0.779135	TAF13
CNV	input	8444	0.563845	TAF15
CNV	input	8445	0.519657	TAF1A
CNV	input	8446	0.710467	TAF1B
CNV	input	8447	0.581693	TAF1C
CNV	input	8448	0.741167	TAF1D
CNV	input	8449	0.539037	TAF1L
CNV	input	8450	0.786056	TAF2
CNV	input	8451	0.616159	TAF3
CNV	input	8452	0.613974	TAF4
CNV	input	8453	0.51684	TAF4B
CNV	input	8454	0.643018	TAF5
CNV	input	8455	0.60368	TAF5L
CNV	input	8456	0.514283	TAF6
CNV	input	8457	0.591031	TAF6L
CNV	input	8458	0.630988	TAF7
CNV	input	8459	0.492807	TAF8
CNV	input	8460	0.595068	TAF9
CNV	input	8461	0.690835	TAGAP
CNV	input	8462	0.563022	TAGLN2
CNV	input	8463	0.562523	TAL1
CNV	input	8464	0.69654	TALDO1
CNV	input	8465	0.535084	TANK
CNV	input	8466	0.593835	TAOK1
CNV	input	8467	0.570723	TAOK3
CNV	input	8468	0.626022	TAP1
CNV	input	8469	0.626022	TAP2
CNV	input	8470	0.632624	TAPBP
CNV	input	8471	0.581475	TARBP2
CNV	input	8472	0.61513	TARM1
CNV	input	8473	0.432794	TARS2
CNV	input	8474	0.543163	TAS1R1
CNV	input	8475	0.55785	TAS1R2
CNV	input	8476	0.53583	TAS1R3
CNV	input	8477	0.580688	TAS2R1
CNV	input	8478	0.68541	TAS2R10
CNV	input	8479	0.679639	TAS2R13
CNV	input	8480	0.679639	TAS2R14
CNV	input	8481	0.553918	TAS2R16
CNV	input	8482	0.67572	TAS2R19
CNV	input	8483	0.679182	TAS2R20
CNV	input	8484	0.60632	TAS2R3
CNV	input	8485	0.67572	TAS2R30
CNV	input	8486	0.67572	TAS2R31
CNV	input	8487	0.603727	TAS2R38
CNV	input	8488	0.639589	TAS2R39
CNV	input	8489	0.604739	TAS2R4
CNV	input	8490	0.639589	TAS2R40
CNV	input	8491	0.636768	TAS2R41
CNV	input	8492	0.67572	TAS2R42
CNV	input	8493	0.67572	TAS2R43
CNV	input	8494	0.67572	TAS2R46
CNV	input	8495	0.605294	TAS2R5
CNV	input	8496	0.678638	TAS2R50
CNV	input	8497	0.637915	TAS2R60
CNV	input	8498	0.685114	TAS2R7
CNV	input	8499	0.685114	TAS2R8
CNV	input	8500	0.685114	TAS2R9
CNV	input	8501	0.601641	TASP1
CNV	input	8502	0.584851	TAT
CNV	input	8503	0.61215	TATDN2
CNV	input	8504	0.580834	TAX1BP1
CNV	input	8505	0.707566	TAX1BP3
CNV	input	8506	0.404713	TBC1D1
CNV	input	8507	0.713615	TBC1D10A
CNV	input	8508	0.575914	TBC1D10B
CNV	input	8509	0.684779	TBC1D10C
CNV	input	8510	0.643016	TBC1D13
CNV	input	8511	0.588113	TBC1D14
CNV	input	8512	0.412637	TBC1D15
CNV	input	8513	0.592913	TBC1D16
CNV	input	8514	0.595884	TBC1D17
CNV	input	8515	0.668288	TBC1D2
CNV	input	8516	0.551436	TBC1D20
CNV	input	8517	0.552855	TBC1D24
CNV	input	8518	0.497211	TBC1D3
CNV	input	8519	0.579877	TBC1D4
CNV	input	8520	0.61394	TBC1D7
CNV	input	8521	0.592452	TBCA
CNV	input	8522	0.692209	TBCB
CNV	input	8523	0.542466	TBCC
CNV	input	8524	0.596096	TBCD
CNV	input	8525	0.609803	TBCE
CNV	input	8526	0.424458	TBK1
CNV	input	8527	0.537354	TBL1XR1
CNV	input	8528	0.6428	TBL3
CNV	input	8529	0.703894	TBP
CNV	input	8530	0.582745	TBPL2
CNV	input	8531	0.686923	TBRG4
CNV	input	8532	0.480769	TBX1
CNV	input	8533	0.625396	TBX2
CNV	input	8534	0.645333	TBX20
CNV	input	8535	0.587081	TBX3
CNV	input	8536	0.579721	TBX5
CNV	input	8537	0.637738	TBX6
CNV	input	8538	0.80434	TBXA2R
CNV	input	8539	0.627977	TBXAS1
CNV	input	8540	0.413225	TCAP
CNV	input	8541	0.732417	TCEA1
CNV	input	8542	0.624459	TCERG1
CNV	input	8543	0.54353	TCF12
CNV	input	8544	0.811187	TCF3
CNV	input	8545	0.654757	TCF4
CNV	input	8546	0.637858	TCF7
CNV	input	8547	0.479788	TCF7L1
CNV	input	8548	0.58387	TCF7L2
CNV	input	8549	0.489106	TCHH
CNV	input	8550	0.664196	TCIRG1
CNV	input	8551	0.541744	TCN1
CNV	input	8552	0.716389	TCN2
CNV	input	8553	0.716456	TCP1
CNV	input	8554	0.499673	TCTN1
CNV	input	8555	0.592868	TCTN2
CNV	input	8556	0.63242	TCTN3
CNV	input	8557	0.517406	TDG
CNV	input	8558	0.703481	TDGF1
CNV	input	8559	0.699233	TDH
CNV	input	8560	0.574134	TDO2
CNV	input	8561	0.508699	TDP1
CNV	input	8562	0.610639	TDP2
CNV	input	8563	0.591845	TDRD1
CNV	input	8564	0.590947	TDRD12
CNV	input	8565	0.565788	TDRD6
CNV	input	8566	0.540988	TDRD9
CNV	input	8567	0.478024	TDRKH
CNV	input	8568	0.510514	TEAD1
CNV	input	8569	0.593818	TEAD2
CNV	input	8570	0.637123	TEAD3
CNV	input	8571	0.7099	TEAD4
CNV	input	8572	0.502214	TEC
CNV	input	8573	0.803456	TECR
CNV	input	8574	0.64846	TECRL
CNV	input	8575	0.630388	TEK
CNV	input	8576	0.575406	TEN1
CNV	input	8577	0.724308	TERF1
CNV	input	8578	0.487656	TERF2
CNV	input	8579	0.551744	TERF2IP
CNV	input	8580	0.693869	TERT
CNV	input	8581	0.628005	TESK1
CNV	input	8582	0.514457	TET1
CNV	input	8583	0.659001	TET2
CNV	input	8584	0.541429	TET3
CNV	input	8585	0.667178	TEX10
CNV	input	8586	0.512177	TEX12
CNV	input	8587	0.608476	TEX15
CNV	input	8588	0.615928	TEX2
CNV	input	8589	0.705208	TEX264
CNV	input	8590	0.520578	TF
CNV	input	8591	0.506801	TFAM
CNV	input	8592	0.609394	TFAP2A
CNV	input	8593	0.603619	TFAP2B
CNV	input	8594	0.576144	TFAP2C
CNV	input	8595	0.573905	TFAP2D
CNV	input	8596	0.839823	TFAP2E
CNV	input	8597	0.685616	TFB1M
CNV	input	8598	0.581542	TFB2M
CNV	input	8599	0.556145	TFDP1
CNV	input	8600	0.554481	TFDP2
CNV	input	8601	0.504675	TFEB
CNV	input	8602	0.438729	TFEC
CNV	input	8603	0.583572	TFF1
CNV	input	8604	0.581209	TFF3
CNV	input	8605	0.501404	TFG
CNV	input	8606	0.638175	TFIP11
CNV	input	8607	0.479947	TFPI
CNV	input	8608	0.614502	TFPT
CNV	input	8609	0.505761	TFR2
CNV	input	8610	0.539837	TFRC
CNV	input	8611	0.530306	TGFA
CNV	input	8612	0.773955	TGFB1
CNV	input	8613	0.614855	TGFB2
CNV	input	8614	0.613494	TGFB3
CNV	input	8615	0.646604	TGFBI
CNV	input	8616	0.675731	TGFBR1
CNV	input	8617	0.678991	TGFBR2
CNV	input	8618	0.57256	TGFBR3
CNV	input	8619	0.568614	TGIF1
CNV	input	8620	0.621411	TGIF2
CNV	input	8621	0.524744	TGM1
CNV	input	8622	0.731375	TGM5
CNV	input	8623	0.567249	TGOLN2
CNV	input	8624	0.726059	TGS1
CNV	input	8625	0.737489	TH
CNV	input	8626	0.653451	THBD
CNV	input	8627	0.697611	THBS1
CNV	input	8628	0.70199	THBS2
CNV	input	8629	0.497274	THEM4
CNV	input	8630	0.479116	THEM5
CNV	input	8631	0.665331	THOC1
CNV	input	8632	0.641406	THOC3
CNV	input	8633	0.669134	THOC5
CNV	input	8634	0.550301	THOC6
CNV	input	8635	0.688213	THOC7
CNV	input	8636	0.809488	THOP1
CNV	input	8637	0.461749	THRA
CNV	input	8638	0.751083	THRAP3
CNV	input	8639	0.679327	THRB
CNV	input	8640	0.592811	THRSP
CNV	input	8641	0.641014	THSD1
CNV	input	8642	0.652034	THSD4
CNV	input	8643	0.524123	THSD7A
CNV	input	8644	0.624942	THSD7B
CNV	input	8645	0.486708	THTPA
CNV	input	8646	0.573758	THUMPD1
CNV	input	8647	0.551115	TIA1
CNV	input	8648	0.680014	TIAL1
CNV	input	8649	0.671084	TIAM1
CNV	input	8650	0.68285	TIAM2
CNV	input	8651	0.820402	TICAM1
CNV	input	8652	0.649667	TICAM2
CNV	input	8653	0.714606	TIFA
CNV	input	8654	0.678212	TIGAR
CNV	input	8655	0.548009	TIMELESS
CNV	input	8656	0.554159	TIMM10
CNV	input	8657	0.764646	TIMM10B
CNV	input	8658	0.810218	TIMM13
CNV	input	8659	0.565581	TIMM17A
CNV	input	8660	0.705282	TIMM21
CNV	input	8661	0.70369	TIMM22
CNV	input	8662	0.472328	TIMM23
CNV	input	8663	0.804371	TIMM44
CNV	input	8664	0.708506	TIMM50
CNV	input	8665	0.869471	TIMM8B
CNV	input	8666	0.633834	TIMM9
CNV	input	8667	0.467334	TIMMDC1
CNV	input	8668	0.59665	TIMP2
CNV	input	8669	0.648164	TIMP3
CNV	input	8670	0.527674	TINF2
CNV	input	8671	0.700012	TIPIN
CNV	input	8672	0.638153	TIRAP
CNV	input	8673	0.704314	TJP1
CNV	input	8674	0.713718	TJP2
CNV	input	8675	0.550841	TK1
CNV	input	8676	0.493256	TK2
CNV	input	8677	0.594469	TKFC
CNV	input	8678	0.697042	TKT
CNV	input	8679	0.698177	TLE1
CNV	input	8680	0.64878	TLE2
CNV	input	8681	0.622928	TLE3
CNV	input	8682	0.735239	TLE4
CNV	input	8683	0.767996	TLL1
CNV	input	8684	0.637884	TLL2
CNV	input	8685	0.593112	TLN1
CNV	input	8686	0.579106	TLR1
CNV	input	8687	0.579485	TLR10
CNV	input	8688	0.596915	TLR2
CNV	input	8689	0.703737	TLR3
CNV	input	8690	0.604245	TLR4
CNV	input	8691	0.602068	TLR5
CNV	input	8692	0.579106	TLR6
CNV	input	8693	0.711322	TLR9
CNV	input	8694	0.606861	TM7SF2
CNV	input	8695	0.578747	TMBIM1
CNV	input	8696	0.715644	TMC1
CNV	input	8697	0.556881	TMC2
CNV	input	8698	0.550841	TMC6
CNV	input	8699	0.618385	TMED10
CNV	input	8700	0.593869	TMED2
CNV	input	8701	0.705171	TMED3
CNV	input	8702	0.639212	TMED5
CNV	input	8703	0.670949	TMED7
CNV	input	8704	0.638097	TMED9
CNV	input	8705	0.786844	TMEM11
CNV	input	8706	0.704294	TMEM115
CNV	input	8707	0.516525	TMEM126A
CNV	input	8708	0.516706	TMEM126B
CNV	input	8709	0.554678	TMEM129
CNV	input	8710	0.573201	TMEM132A
CNV	input	8711	0.502674	TMEM177
CNV	input	8712	0.59108	TMEM179B
CNV	input	8713	0.66666	TMEM186
CNV	input	8714	0.592887	TMEM216
CNV	input	8715	0.637738	TMEM219
CNV	input	8716	0.59108	TMEM223
CNV	input	8717	0.62282	TMEM261
CNV	input	8718	0.552995	TMEM30A
CNV	input	8719	0.527064	TMEM55B
CNV	input	8720	0.613428	TMEM59
CNV	input	8721	0.60477	TMEM63A
CNV	input	8722	0.698183	TMEM67
CNV	input	8723	0.542559	TMEM86B
CNV	input	8724	0.732669	TMEM87A
CNV	input	8725	0.707855	TMF1
CNV	input	8726	0.703986	TMIE
CNV	input	8727	0.678482	TMOD1
CNV	input	8728	0.659091	TMOD2
CNV	input	8729	0.656931	TMOD3
CNV	input	8730	0.463826	TMOD4
CNV	input	8731	0.557244	TMPO
CNV	input	8732	0.581963	TMPRSS2
CNV	input	8733	0.591847	TMPRSS6
CNV	input	8734	0.585176	TMX3
CNV	input	8735	0.619761	TNC
CNV	input	8736	0.626022	TNF
CNV	input	8737	0.628072	TNFAIP1
CNV	input	8738	0.78321	TNFAIP3
CNV	input	8739	0.599943	TNFAIP6
CNV	input	8740	0.592503	TNFAIP8
CNV	input	8741	0.797495	TNFAIP8L1
CNV	input	8742	0.462746	TNFAIP8L2
CNV	input	8743	0.641936	TNFAIP8L3
CNV	input	8744	0.646181	TNFRSF10A
CNV	input	8745	0.647971	TNFRSF10B
CNV	input	8746	0.647659	TNFRSF10C
CNV	input	8747	0.649735	TNFRSF10D
CNV	input	8748	0.649452	TNFRSF11A
CNV	input	8749	0.748046	TNFRSF11B
CNV	input	8750	0.550301	TNFRSF12A
CNV	input	8751	0.69003	TNFRSF13B
CNV	input	8752	0.654463	TNFRSF13C
CNV	input	8753	0.53583	TNFRSF14
CNV	input	8754	0.426749	TNFRSF17
CNV	input	8755	0.53583	TNFRSF18
CNV	input	8756	0.665365	TNFRSF1A
CNV	input	8757	0.55137	TNFRSF1B
CNV	input	8758	0.58036	TNFRSF21
CNV	input	8759	0.551892	TNFRSF25
CNV	input	8760	0.53583	TNFRSF4
CNV	input	8761	0.638061	TNFRSF6B
CNV	input	8762	0.54975	TNFRSF8
CNV	input	8763	0.544629	TNFRSF9
CNV	input	8764	0.505267	TNFSF10
CNV	input	8765	0.735819	TNFSF11
CNV	input	8766	0.816098	TNFSF12
CNV	input	8767	0.816098	TNFSF13
CNV	input	8768	0.410748	TNFSF13B
CNV	input	8769	0.804762	TNFSF14
CNV	input	8770	0.626529	TNFSF15
CNV	input	8771	0.587685	TNFSF18
CNV	input	8772	0.586714	TNFSF4
CNV	input	8773	0.61895	TNFSF8
CNV	input	8774	0.804352	TNFSF9
CNV	input	8775	0.67595	TNIK
CNV	input	8776	0.56529	TNIP1
CNV	input	8777	0.629098	TNIP2
CNV	input	8778	0.733226	TNIP3
CNV	input	8779	0.522802	TNK2
CNV	input	8780	0.68251	TNKS
CNV	input	8781	0.549321	TNKS1BP1
CNV	input	8782	0.588225	TNKS2
CNV	input	8783	0.588378	TNN
CNV	input	8784	0.697183	TNNC1
CNV	input	8785	0.659601	TNNC2
CNV	input	8786	0.554427	TNNI1
CNV	input	8787	0.699649	TNNI2
CNV	input	8788	0.532943	TNNI3
CNV	input	8789	0.532943	TNNT1
CNV	input	8790	0.554427	TNNT2
CNV	input	8791	0.702428	TNNT3
CNV	input	8792	0.597593	TNPO1
CNV	input	8793	0.588253	TNR
CNV	input	8794	0.604217	TNRC6A
CNV	input	8795	0.552521	TNRC6B
CNV	input	8796	0.546998	TNRC6C
CNV	input	8797	0.657006	TNS3
CNV	input	8798	0.51272	TNS4
CNV	input	8799	0.626022	TNXB
CNV	input	8800	0.693524	TOLLIP
CNV	input	8801	0.596402	TOM1
CNV	input	8802	0.611435	TOMM20
CNV	input	8803	0.499103	TOMM22
CNV	input	8804	1.02462	TOMM40
CNV	input	8805	0.601664	TOMM5
CNV	input	8806	0.503743	TOMM6
CNV	input	8807	0.552971	TOMM7
CNV	input	8808	0.493955	TOMM70
CNV	input	8809	0.574211	TOP1
CNV	input	8810	0.484966	TOP2A
CNV	input	8811	0.678569	TOP2B
CNV	input	8812	0.662068	TOP3A
CNV	input	8813	0.521721	TOPBP1
CNV	input	8814	0.534526	TOPORS
CNV	input	8815	0.652306	TOR1A
CNV	input	8816	0.628496	TOR1AIP1
CNV	input	8817	0.652306	TOR1B
CNV	input	8818	0.655476	TOR4A
CNV	input	8819	0.815916	TP53
CNV	input	8820	0.57775	TP53AIP1
CNV	input	8821	0.7288	TP53BP1
CNV	input	8822	0.56929	TP53BP2
CNV	input	8823	0.633466	TP53I3
CNV	input	8824	0.667394	TP53INP1
CNV	input	8825	0.581469	TP53RK
CNV	input	8826	0.490253	TP63
CNV	input	8827	0.530386	TP73
CNV	input	8828	0.679785	TPD52
CNV	input	8829	0.666548	TPD52L1
CNV	input	8830	0.512545	TPGS2
CNV	input	8831	0.685915	TPH1
CNV	input	8832	0.446189	TPH2
CNV	input	8833	0.582338	TPI1
CNV	input	8834	0.639133	TPK1
CNV	input	8835	0.6501	TPM1
CNV	input	8836	0.63127	TPM2
CNV	input	8837	0.524243	TPM3
CNV	input	8838	0.779257	TPM4
CNV	input	8839	0.661254	TPMT
CNV	input	8840	0.489518	TPO
CNV	input	8841	0.764646	TPP1
CNV	input	8842	0.455255	TPP2
CNV	input	8843	0.619685	TPR
CNV	input	8844	0.655476	TPRN
CNV	input	8845	0.633783	TPRX1
CNV	input	8846	0.584699	TPRXL
CNV	input	8847	0.629189	TPSAB1
CNV	input	8848	0.724318	TPST1
CNV	input	8849	0.638339	TPST2
CNV	input	8850	0.698313	TPTE
CNV	input	8851	0.748931	TPTE2
CNV	input	8852	0.664244	TPX2
CNV	input	8853	0.598636	TRA2B
CNV	input	8854	0.483516	TRADD
CNV	input	8855	0.588147	TRAF1
CNV	input	8856	0.643405	TRAF2
CNV	input	8857	0.537998	TRAF3
CNV	input	8858	0.462716	TRAF3IP1
CNV	input	8859	0.663978	TRAF6
CNV	input	8860	0.547122	TRAF7
CNV	input	8861	0.709419	TRAIP
CNV	input	8862	0.712824	TRAK1
CNV	input	8863	0.522362	TRAK2
CNV	input	8864	0.703234	TRAM1
CNV	input	8865	0.805273	TRAPPC1
CNV	input	8866	0.571419	TRAPPC10
CNV	input	8867	0.6956	TRAPPC11
CNV	input	8868	0.724326	TRAPPC12
CNV	input	8869	0.591846	TRAPPC13
CNV	input	8870	0.641837	TRAPPC2L
CNV	input	8871	0.748074	TRAPPC3
CNV	input	8872	0.7557	TRAPPC4
CNV	input	8873	0.80769	TRAPPC5
CNV	input	8874	0.514578	TRAPPC6A
CNV	input	8875	0.541426	TRAPPC6B
CNV	input	8876	0.488628	TRAPPC8
CNV	input	8877	0.590126	TRAPPC9
CNV	input	8878	0.549753	TRAT1
CNV	input	8879	0.741667	TRDN
CNV	input	8880	0.945906	TREH
CNV	input	8881	0.525203	TREM1
CNV	input	8882	0.524605	TREM2
CNV	input	8883	0.524605	TREML1
CNV	input	8884	0.52388	TREML2
CNV	input	8885	0.524704	TREML4
CNV	input	8886	0.70461	TREX1
CNV	input	8887	0.538003	TRH
CNV	input	8888	0.758179	TRHR
CNV	input	8889	0.593065	TRIAP1
CNV	input	8890	0.659812	TRIB1
CNV	input	8891	0.551436	TRIB3
CNV	input	8892	0.631599	TRIM10
CNV	input	8893	0.612692	TRIM11
CNV	input	8894	0.705299	TRIM13
CNV	input	8895	0.67352	TRIM14
CNV	input	8896	0.612692	TRIM17
CNV	input	8897	0.588115	TRIM2
CNV	input	8898	0.74218	TRIM21
CNV	input	8899	0.767189	TRIM22
CNV	input	8900	0.588297	TRIM24
CNV	input	8901	0.582862	TRIM25
CNV	input	8902	0.632049	TRIM26
CNV	input	8903	0.619948	TRIM27
CNV	input	8904	0.609845	TRIM28
CNV	input	8905	0.729764	TRIM29
CNV	input	8906	0.764646	TRIM3
CNV	input	8907	0.63148	TRIM31
CNV	input	8908	0.606388	TRIM32
CNV	input	8909	0.717706	TRIM33
CNV	input	8910	0.768984	TRIM34
CNV	input	8911	0.620824	TRIM35
CNV	input	8912	0.558843	TRIM36
CNV	input	8913	0.61216	TRIM37
CNV	input	8914	0.627918	TRIM38
CNV	input	8915	0.631537	TRIM39
CNV	input	8916	0.515212	TRIM4
CNV	input	8917	0.63915	TRIM41
CNV	input	8918	0.717144	TRIM45
CNV	input	8919	0.543281	TRIM46
CNV	input	8920	0.556267	TRIM48
CNV	input	8921	0.769128	TRIM5
CNV	input	8922	0.661389	TRIM50
CNV	input	8923	0.536175	TRIM56
CNV	input	8924	0.768984	TRIM6
CNV	input	8925	0.755517	TRIM62
CNV	input	8926	0.550345	TRIM63
CNV	input	8927	0.739514	TRIM68
CNV	input	8928	0.722711	TRIM69
CNV	input	8929	0.71101	TRIM71
CNV	input	8930	0.627286	TRIM72
CNV	input	8931	0.626126	TRIM8
CNV	input	8932	0.56761	TRIM9
CNV	input	8933	0.592258	TRIO
CNV	input	8934	0.513512	TRIOBP
CNV	input	8935	0.806361	TRIP10
CNV	input	8936	0.55117	TRIP11
CNV	input	8937	0.526465	TRIP12
CNV	input	8938	0.559243	TRIT1
CNV	input	8939	0.520048	TRMT10C
CNV	input	8940	0.614317	TRMT112
CNV	input	8941	0.682344	TRMT12
CNV	input	8942	0.480878	TRMT5
CNV	input	8943	0.606619	TRMT61B
CNV	input	8944	0.595532	TRMU
CNV	input	8945	0.649753	TRNT1
CNV	input	8946	0.703508	TRPA1
CNV	input	8947	0.560749	TRPC1
CNV	input	8948	0.731711	TRPC3
CNV	input	8949	0.733391	TRPC4
CNV	input	8950	0.679121	TRPC4AP
CNV	input	8951	0.442554	TRPC6
CNV	input	8952	0.636055	TRPC7
CNV	input	8953	0.702579	TRPM1
CNV	input	8954	0.572889	TRPM2
CNV	input	8955	0.698682	TRPM3
CNV	input	8956	0.563474	TRPM4
CNV	input	8957	0.747489	TRPM5
CNV	input	8958	0.711063	TRPM6
CNV	input	8959	0.668027	TRPM7
CNV	input	8960	0.517834	TRPM8
CNV	input	8961	0.707537	TRPV1
CNV	input	8962	0.683877	TRPV2
CNV	input	8963	0.707009	TRPV3
CNV	input	8964	0.497761	TRPV4
CNV	input	8965	0.637688	TRPV5
CNV	input	8966	0.637545	TRPV6
CNV	input	8967	0.511195	TRRAP
CNV	input	8968	0.648606	TSC1
CNV	input	8969	0.546255	TSC2
CNV	input	8970	0.730671	TSC22D1
CNV	input	8971	0.628477	TSEN15
CNV	input	8972	0.643664	TSEN2
CNV	input	8973	0.54883	TSEN34
CNV	input	8974	0.546678	TSEN54
CNV	input	8975	0.430181	TSFM
CNV	input	8976	0.700972	TSG101
CNV	input	8977	0.69403	TSHB
CNV	input	8978	0.617933	TSHR
CNV	input	8979	0.654601	TSLP
CNV	input	8980	0.531073	TSN
CNV	input	8981	0.615784	TSNAX
CNV	input	8982	0.652479	TSPAN14
CNV	input	8983	0.440284	TSPAN15
CNV	input	8984	0.606474	TSPAN33
CNV	input	8985	0.745666	TSPAN5
CNV	input	8986	0.638832	TSPO
CNV	input	8987	0.630497	TSPOAP1
CNV	input	8988	0.714327	TSR1
CNV	input	8989	0.637858	TSR3
CNV	input	8990	0.592148	TST
CNV	input	8991	0.571025	TSTD1
CNV	input	8992	0.730353	TTBK2
CNV	input	8993	0.691501	TTC19
CNV	input	8994	0.5558	TTC21B
CNV	input	8995	0.614147	TTC26
CNV	input	8996	0.52026	TTC5
CNV	input	8997	0.507386	TTC8
CNV	input	8998	0.654735	TTF1
CNV	input	8999	0.653073	TTL
CNV	input	9000	0.621048	TTLL1
CNV	input	9001	0.53583	TTLL10
CNV	input	9002	0.658521	TTLL11
CNV	input	9003	0.639394	TTLL12
CNV	input	9004	0.550771	TTLL13P
CNV	input	9005	0.702086	TTLL2
CNV	input	9006	0.571981	TTLL3
CNV	input	9007	0.578811	TTLL4
CNV	input	9008	0.593266	TTLL5
CNV	input	9009	0.616946	TTLL6
CNV	input	9010	0.527331	TTLL7
CNV	input	9011	0.707707	TTLL9
CNV	input	9012	0.427786	TTN
CNV	input	9013	0.510288	TTR
CNV	input	9014	0.514249	TUBA1A
CNV	input	9015	0.507387	TUBA1B
CNV	input	9016	0.514035	TUBA1C
CNV	input	9017	0.754271	TUBA3C
CNV	input	9018	0.695043	TUBA3E
CNV	input	9019	0.643768	TUBA4A
CNV	input	9020	0.630264	TUBA4B
CNV	input	9021	0.482617	TUBA8
CNV	input	9022	0.67073	TUBAL3
CNV	input	9023	0.625129	TUBB
CNV	input	9024	0.628296	TUBB1
CNV	input	9025	0.643809	TUBB2A
CNV	input	9026	0.643593	TUBB2B
CNV	input	9027	0.641725	TUBB3
CNV	input	9028	0.804352	TUBB4A
CNV	input	9029	0.655476	TUBB4B
CNV	input	9030	0.574617	TUBB6
CNV	input	9031	0.628201	TUBB8
CNV	input	9032	0.588313	TUBG1
CNV	input	9033	0.588993	TUBG2
CNV	input	9034	0.668816	TUBGCP2
CNV	input	9035	0.413402	TUBGCP3
CNV	input	9036	0.728879	TUBGCP4
CNV	input	9037	0.747771	TUBGCP5
CNV	input	9038	0.60591	TUBGCP6
CNV	input	9039	0.640956	TUFM
CNV	input	9040	0.684745	TULP4
CNV	input	9041	0.683309	TUSC3
CNV	input	9042	0.51627	TWF1
CNV	input	9043	0.711957	TWF2
CNV	input	9044	0.505723	TWIST1
CNV	input	9045	0.464679	TWIST2
CNV	input	9046	0.513294	TXK
CNV	input	9047	0.62813	TXLNA
CNV	input	9048	0.58377	TXN
CNV	input	9049	0.561385	TXN2
CNV	input	9050	0.589923	TXNDC5
CNV	input	9051	0.518922	TXNIP
CNV	input	9052	0.656146	TXNL1
CNV	input	9053	0.752176	TXNL4A
CNV	input	9054	0.505436	TXNRD1
CNV	input	9055	0.480769	TXNRD2
CNV	input	9056	0.795069	TYK2
CNV	input	9057	0.60591	TYMP
CNV	input	9058	0.678672	TYMS
CNV	input	9059	0.536805	TYR
CNV	input	9060	0.681711	TYROBP
CNV	input	9061	0.583972	TYRP1
CNV	input	9062	0.507828	TYSND1
CNV	input	9063	0.666028	TYW1
CNV	input	9064	0.522577	TYW3
CNV	input	9065	0.570689	TYW5
CNV	input	9066	0.689858	U2AF1
CNV	input	9067	0.688926	U2AF1L4
CNV	input	9068	0.553183	U2AF2
CNV	input	9069	0.561941	U2SURP
CNV	input	9070	0.662339	UACA
CNV	input	9071	0.556483	UAP1
CNV	input	9072	0.555469	UBA2
CNV	input	9073	0.707855	UBA3
CNV	input	9074	0.51663	UBA5
CNV	input	9075	0.628538	UBA52
CNV	input	9076	0.664838	UBA6
CNV	input	9077	0.70485	UBA7
CNV	input	9078	0.633154	UBAC1
CNV	input	9079	0.596627	UBAP1
CNV	input	9080	0.68362	UBB
CNV	input	9081	0.524522	UBC
CNV	input	9082	0.617972	UBD
CNV	input	9083	0.634294	UBE2B
CNV	input	9084	0.657812	UBE2C
CNV	input	9085	0.506801	UBE2D1
CNV	input	9086	0.652766	UBE2D2
CNV	input	9087	0.704857	UBE2D3
CNV	input	9088	0.68933	UBE2D4
CNV	input	9089	0.685761	UBE2E1
CNV	input	9090	0.68705	UBE2E2
CNV	input	9091	0.50451	UBE2E3
CNV	input	9092	0.522066	UBE2F
CNV	input	9093	0.720131	UBE2G1
CNV	input	9094	0.574096	UBE2G2
CNV	input	9095	0.620057	UBE2H
CNV	input	9096	0.635124	UBE2I
CNV	input	9097	0.665602	UBE2J1
CNV	input	9098	0.53583	UBE2J2
CNV	input	9099	0.592072	UBE2K
CNV	input	9100	0.480769	UBE2L3
CNV	input	9101	0.55454	UBE2L6
CNV	input	9102	0.609845	UBE2M
CNV	input	9103	0.540713	UBE2N
CNV	input	9104	0.533994	UBE2O
CNV	input	9105	0.527298	UBE2Q1
CNV	input	9106	0.663362	UBE2Q2
CNV	input	9107	0.600743	UBE2R2
CNV	input	9108	0.543557	UBE2S
CNV	input	9109	0.563393	UBE2T
CNV	input	9110	0.669788	UBE2U
CNV	input	9111	0.610536	UBE2V1
CNV	input	9112	0.789982	UBE2V2
CNV	input	9113	0.685219	UBE2W
CNV	input	9114	0.617154	UBE2Z
CNV	input	9115	0.729187	UBE3A
CNV	input	9116	0.539959	UBE3B
CNV	input	9117	0.696409	UBE3C
CNV	input	9118	0.617343	UBE3D
CNV	input	9119	0.849374	UBE4A
CNV	input	9120	0.773087	UBL5
CNV	input	9121	0.568173	UBN1
CNV	input	9122	0.555665	UBOX5
CNV	input	9123	0.690177	UBQLN1
CNV	input	9124	0.729705	UBR1
CNV	input	9125	0.539195	UBR2
CNV	input	9126	0.558454	UBR4
CNV	input	9127	0.571623	UBTF
CNV	input	9128	0.589667	UBXN1
CNV	input	9129	0.55468	UBXN11
CNV	input	9130	0.605724	UCHL1
CNV	input	9131	0.456757	UCHL3
CNV	input	9132	0.597916	UCHL5
CNV	input	9133	0.652267	UCK1
CNV	input	9134	0.589991	UCK2
CNV	input	9135	0.638061	UCKL1
CNV	input	9136	0.616805	UCMA
CNV	input	9137	0.611121	UCN
CNV	input	9138	0.704633	UCN2
CNV	input	9139	0.671566	UCN3
CNV	input	9140	0.7414	UCP1
CNV	input	9141	0.571304	UCP2
CNV	input	9142	0.56917	UCP3
CNV	input	9143	0.480769	UFD1L
CNV	input	9144	0.69677	UFL1
CNV	input	9145	0.618535	UGCG
CNV	input	9146	0.571519	UGDH
CNV	input	9147	0.701469	UGGT1
CNV	input	9148	0.525959	UGGT2
CNV	input	9149	0.527118	UGP2
CNV	input	9150	0.547868	UGT1A1
CNV	input	9151	0.548195	UGT1A10
CNV	input	9152	0.548195	UGT1A3
CNV	input	9153	0.548195	UGT1A4
CNV	input	9154	0.548195	UGT1A5
CNV	input	9155	0.548195	UGT1A6
CNV	input	9156	0.548195	UGT1A7
CNV	input	9157	0.548195	UGT1A8
CNV	input	9158	0.548195	UGT1A9
CNV	input	9159	0.570961	UGT2A1
CNV	input	9160	0.649036	UGT2A3
CNV	input	9161	0.649036	UGT2B10
CNV	input	9162	0.649036	UGT2B11
CNV	input	9163	0.649036	UGT2B15
CNV	input	9164	0.649036	UGT2B17
CNV	input	9165	0.649036	UGT2B28
CNV	input	9166	0.610741	UGT2B4
CNV	input	9167	0.649036	UGT2B7
CNV	input	9168	0.585431	UGT3A1
CNV	input	9169	0.587141	UGT3A2
CNV	input	9170	0.699234	UGT8
CNV	input	9171	0.555564	UHMK1
CNV	input	9172	0.818117	UHRF1
CNV	input	9173	0.560983	UHRF2
CNV	input	9174	0.616506	UIMC1
CNV	input	9175	0.679771	ULBP1
CNV	input	9176	0.677956	ULBP3
CNV	input	9177	0.647493	ULK1
CNV	input	9178	0.498872	UMPS
CNV	input	9179	0.5984	UNC119B
CNV	input	9180	0.609906	UNC13B
CNV	input	9181	0.576878	UNC13D
CNV	input	9182	0.614135	UNC5A
CNV	input	9183	0.506224	UNC5B
CNV	input	9184	0.742373	UNC5C
CNV	input	9185	0.519449	UNC5D
CNV	input	9186	0.671025	UNC93B1
CNV	input	9187	0.50097	UNG
CNV	input	9188	0.640583	UNKL
CNV	input	9189	0.569978	UPB1
CNV	input	9190	0.636034	UPF1
CNV	input	9191	0.609645	UPF2
CNV	input	9192	0.585129	UPF3A
CNV	input	9193	0.645667	UPP1
CNV	input	9194	0.533258	UPP2
CNV	input	9195	0.646491	UQCC1
CNV	input	9196	0.628457	UQCC2
CNV	input	9197	0.589623	UQCC3
CNV	input	9198	0.673247	UQCR10
CNV	input	9199	0.771357	UQCR11
CNV	input	9200	0.651556	UQCRB
CNV	input	9201	0.706758	UQCRC1
CNV	input	9202	0.59819	UQCRC2
CNV	input	9203	0.584083	UQCRFS1
CNV	input	9204	0.569926	UQCRH
CNV	input	9205	0.631441	UQCRQ
CNV	input	9206	0.512812	UROC1
CNV	input	9207	0.568968	UROD
CNV	input	9208	0.690039	UROS
CNV	input	9209	0.739969	USE1
CNV	input	9210	0.571025	USF1
CNV	input	9211	0.699159	USF2
CNV	input	9212	0.693356	USH1C
CNV	input	9213	0.558792	USH1G
CNV	input	9214	0.572799	USO1
CNV	input	9215	0.526409	USP1
CNV	input	9216	0.581693	USP10
CNV	input	9217	0.69681	USP12
CNV	input	9218	0.542738	USP13
CNV	input	9219	0.665331	USP14
CNV	input	9220	0.582602	USP16
CNV	input	9221	0.687705	USP17L1
CNV	input	9222	0.600154	USP17L10
CNV	input	9223	0.600154	USP17L11
CNV	input	9224	0.600154	USP17L12
CNV	input	9225	0.600154	USP17L13
CNV	input	9226	0.600154	USP17L15
CNV	input	9227	0.600154	USP17L17
CNV	input	9228	0.600154	USP17L18
CNV	input	9229	0.600154	USP17L19
CNV	input	9230	0.677749	USP17L2
CNV	input	9231	0.600154	USP17L20
CNV	input	9232	0.600154	USP17L24
CNV	input	9233	0.687705	USP17L3
CNV	input	9234	0.687705	USP17L4
CNV	input	9235	0.687705	USP17L8
CNV	input	9236	0.480769	USP18
CNV	input	9237	0.702038	USP19
CNV	input	9238	0.721556	USP2
CNV	input	9239	0.652363	USP20
CNV	input	9240	0.570169	USP21
CNV	input	9241	0.774876	USP22
CNV	input	9242	0.563073	USP24
CNV	input	9243	0.552357	USP25
CNV	input	9244	0.559133	USP28
CNV	input	9245	0.657594	USP3
CNV	input	9246	0.500882	USP30
CNV	input	9247	0.478153	USP33
CNV	input	9248	0.570949	USP34
CNV	input	9249	0.578747	USP37
CNV	input	9250	0.591272	USP39
CNV	input	9251	0.700884	USP4
CNV	input	9252	0.532112	USP42
CNV	input	9253	0.82435	USP43
CNV	input	9254	0.541955	USP44
CNV	input	9255	0.663194	USP45
CNV	input	9256	0.628668	USP47
CNV	input	9257	0.585781	USP48
CNV	input	9258	0.50495	USP49
CNV	input	9259	0.582296	USP5
CNV	input	9260	0.611616	USP6NL
CNV	input	9261	0.540089	USP7
CNV	input	9262	0.65829	USP8
CNV	input	9263	0.681144	UST
CNV	input	9264	0.682877	UTP11
CNV	input	9265	0.70578	UTP14C
CNV	input	9266	0.604206	UTP15
CNV	input	9267	0.616281	UTP18
CNV	input	9268	0.523577	UTP20
CNV	input	9269	0.567018	UTP3
CNV	input	9270	0.474448	UTP4
CNV	input	9271	0.600797	UTP6
CNV	input	9272	0.703216	UTRN
CNV	input	9273	0.544393	UTS2
CNV	input	9274	0.534999	UTS2B
CNV	input	9275	0.588737	UTS2R
CNV	input	9276	0.613582	UVRAG
CNV	input	9277	0.611461	UVSSA
CNV	input	9278	0.629089	UXS1
CNV	input	9279	0.487839	VAC14
CNV	input	9280	0.679839	VAMP1
CNV	input	9281	0.806574	VAMP2
CNV	input	9282	0.541489	VAMP3
CNV	input	9283	0.605664	VAMP4
CNV	input	9284	0.596526	VAMP8
CNV	input	9285	0.694682	VANGL1
CNV	input	9286	0.559018	VANGL2
CNV	input	9287	0.58549	VAPA
CNV	input	9288	0.672785	VAPB
CNV	input	9289	0.665907	VARS2
CNV	input	9290	0.545681	VASH1
CNV	input	9291	0.588392	VASH2
CNV	input	9292	0.478658	VASP
CNV	input	9293	0.588913	VAT1
CNV	input	9294	0.807684	VAV1
CNV	input	9295	0.65376	VAV2
CNV	input	9296	0.709028	VAV3
CNV	input	9297	0.736055	VCAM1
CNV	input	9298	0.609472	VCAN
CNV	input	9299	0.58408	VCL
CNV	input	9300	0.605596	VCP
CNV	input	9301	0.709822	VCPIP1
CNV	input	9302	0.563773	VCPKMT
CNV	input	9303	0.631746	VDAC1
CNV	input	9304	0.581635	VDAC2
CNV	input	9305	0.507158	VDAC3
CNV	input	9306	0.541432	VDR
CNV	input	9307	0.538971	VEGFA
CNV	input	9308	0.586255	VEGFB
CNV	input	9309	0.749607	VEGFC
CNV	input	9310	0.668667	VENTX
CNV	input	9311	0.551182	VGF
CNV	input	9312	0.612185	VHL
CNV	input	9313	0.63073	VIM
CNV	input	9314	0.681881	VIP
CNV	input	9315	0.708092	VIPR1
CNV	input	9316	0.60878	VIPR2
CNV	input	9317	0.628822	VKORC1
CNV	input	9318	0.691544	VKORC1L1
CNV	input	9319	0.609292	VLDLR
CNV	input	9320	0.691786	VNN1
CNV	input	9321	0.691779	VNN2
CNV	input	9322	0.757137	VPS11
CNV	input	9323	0.563388	VPS16
CNV	input	9324	0.683133	VPS18
CNV	input	9325	0.58684	VPS25
CNV	input	9326	0.437757	VPS26A
CNV	input	9327	0.711345	VPS28
CNV	input	9328	0.500415	VPS29
CNV	input	9329	0.596639	VPS33A
CNV	input	9330	0.681987	VPS33B
CNV	input	9331	0.576684	VPS35
CNV	input	9332	0.641438	VPS36
CNV	input	9333	0.704407	VPS37A
CNV	input	9334	0.597403	VPS37B
CNV	input	9335	0.592043	VPS37C
CNV	input	9336	0.634414	VPS37D
CNV	input	9337	0.735007	VPS39
CNV	input	9338	0.648396	VPS41
CNV	input	9339	0.465227	VPS45
CNV	input	9340	0.487656	VPS4A
CNV	input	9341	0.625739	VPS4B
CNV	input	9342	0.606861	VPS51
CNV	input	9343	0.632624	VPS52
CNV	input	9344	0.70369	VPS53
CNV	input	9345	0.522293	VPS54
CNV	input	9346	0.559631	VRK1
CNV	input	9347	0.549146	VRK2
CNV	input	9348	0.595884	VRK3
CNV	input	9349	0.702723	VTA1
CNV	input	9350	0.574873	VTI1A
CNV	input	9351	0.575719	VTI1B
CNV	input	9352	0.635308	VTN
CNV	input	9353	0.644116	VTRNA2-1
CNV	input	9354	0.53583	VWA1
CNV	input	9355	0.730867	VWA9
CNV	input	9356	0.680358	VWF
CNV	input	9357	0.629559	WAC
CNV	input	9358	0.670014	WAPL
CNV	input	9359	0.670841	WARS2
CNV	input	9360	0.638932	WASF1
CNV	input	9361	0.587876	WASF2
CNV	input	9362	0.710126	WASF3
CNV	input	9363	0.561713	WASL
CNV	input	9364	0.632762	WBP11
CNV	input	9365	0.6989	WBP4
CNV	input	9366	0.68065	WBSCR17
CNV	input	9367	0.634414	WBSCR22
CNV	input	9368	0.633248	WDCP
CNV	input	9369	0.633827	WDR1
CNV	input	9370	0.670804	WDR11
CNV	input	9371	0.51442	WDR12
CNV	input	9372	0.619322	WDR18
CNV	input	9373	0.588944	WDR19
CNV	input	9374	0.540162	WDR20
CNV	input	9375	0.644655	WDR24
CNV	input	9376	0.618928	WDR26
CNV	input	9377	0.711694	WDR3
CNV	input	9378	0.682069	WDR33
CNV	input	9379	0.684054	WDR35
CNV	input	9380	0.654884	WDR36
CNV	input	9381	0.606619	WDR43
CNV	input	9382	0.632624	WDR46
CNV	input	9383	0.721958	WDR48
CNV	input	9384	0.653422	WDR5
CNV	input	9385	0.551629	WDR59
CNV	input	9386	0.706341	WDR6
CNV	input	9387	0.590026	WDR70
CNV	input	9388	0.479864	WDR75
CNV	input	9389	0.805682	WDR77
CNV	input	9390	0.714939	WDR81
CNV	input	9391	0.70095	WDR82
CNV	input	9392	0.799219	WDR83
CNV	input	9393	0.611701	WDR91
CNV	input	9394	0.592192	WDTC1
CNV	input	9395	0.709046	WEE1
CNV	input	9396	0.659517	WFDC2
CNV	input	9397	0.626187	WFS1
CNV	input	9398	0.713311	WHAMM
CNV	input	9399	0.615624	WHRN
CNV	input	9400	0.40182	WIF1
CNV	input	9401	0.509538	WIPF1
CNV	input	9402	0.46357	WIPF2
CNV	input	9403	0.577864	WIPF3
CNV	input	9404	0.562644	WIPI1
CNV	input	9405	0.677364	WLS
CNV	input	9406	0.532802	WNT1
CNV	input	9407	0.578775	WNT10A
CNV	input	9408	0.532802	WNT10B
CNV	input	9409	0.62018	WNT11
CNV	input	9410	0.566191	WNT16
CNV	input	9411	0.430577	WNT2
CNV	input	9412	0.747596	WNT2B
CNV	input	9413	0.558328	WNT3
CNV	input	9414	0.613443	WNT3A
CNV	input	9415	0.589248	WNT4
CNV	input	9416	0.706732	WNT5A
CNV	input	9417	0.659445	WNT5B
CNV	input	9418	0.578775	WNT6
CNV	input	9419	0.59509	WNT7A
CNV	input	9420	0.622913	WNT7B
CNV	input	9421	0.640062	WNT8A
CNV	input	9422	0.60642	WNT8B
CNV	input	9423	0.614092	WNT9A
CNV	input	9424	0.553604	WNT9B
CNV	input	9425	0.802383	WRAP53
CNV	input	9426	0.611648	WRN
CNV	input	9427	0.563857	WSB1
CNV	input	9428	0.57101	WSB2
CNV	input	9429	0.694421	WT1
CNV	input	9430	0.565455	WTIP
CNV	input	9431	0.597634	WWC1
CNV	input	9432	0.566413	WWOX
CNV	input	9433	0.679333	WWP1
CNV	input	9434	0.482802	WWP2
CNV	input	9435	0.521687	WWTR1
CNV	input	9436	0.80769	XAB2
CNV	input	9437	0.810738	XAF1
CNV	input	9438	0.711237	XBP1
CNV	input	9439	0.593214	XCL1
CNV	input	9440	0.592831	XCL2
CNV	input	9441	0.700686	XCR1
CNV	input	9442	0.598563	XDH
CNV	input	9443	0.518074	XIRP2
CNV	input	9444	0.653294	XPA
CNV	input	9445	0.643012	XPC
CNV	input	9446	0.53769	XPO1
CNV	input	9447	0.546349	XPO5
CNV	input	9448	0.423422	XPOT
CNV	input	9449	0.747039	XRCC1
CNV	input	9450	0.673726	XRCC2
CNV	input	9451	0.556614	XRCC3
CNV	input	9452	0.600441	XRCC4
CNV	input	9453	0.571093	XRCC5
CNV	input	9454	0.645306	XRCC6
CNV	input	9455	0.546779	XRN1
CNV	input	9456	0.68766	XRN2
CNV	input	9457	0.718387	XYLB
CNV	input	9458	0.55802	XYLT1
CNV	input	9459	0.622825	XYLT2
CNV	input	9460	0.5215	YAF2
CNV	input	9461	0.46798	YAP1
CNV	input	9462	0.439555	YARS2
CNV	input	9463	0.496337	YBX1
CNV	input	9464	0.527377	YEATS2
CNV	input	9465	0.409214	YEATS4
CNV	input	9466	0.678672	YES1
CNV	input	9467	0.657885	YIF1A
CNV	input	9468	0.679663	YKT6
CNV	input	9469	0.632409	YME1L1
CNV	input	9470	0.588377	YOD1
CNV	input	9471	0.610445	YPEL5
CNV	input	9472	0.649518	YWHAB
CNV	input	9473	0.698872	YWHAE
CNV	input	9474	0.635321	YWHAG
CNV	input	9475	0.649045	YWHAH
CNV	input	9476	0.684501	YWHAQ
CNV	input	9477	0.676169	YWHAZ
CNV	input	9478	0.571612	YY1
CNV	input	9479	0.577804	ZAP70
CNV	input	9480	0.599614	ZBP1
CNV	input	9481	0.554433	ZBTB16
CNV	input	9482	0.530444	ZBTB17
CNV	input	9483	0.736826	ZBTB8OS
CNV	input	9484	0.550949	ZC3H11A
CNV	input	9485	0.591979	ZC3H12A
CNV	input	9486	0.481509	ZC3H15
CNV	input	9487	0.651683	ZC3H8
CNV	input	9488	0.610338	ZC3HAV1
CNV	input	9489	0.616668	ZC3HC1
CNV	input	9490	0.530139	ZCCHC11
CNV	input	9491	0.673095	ZCCHC6
CNV	input	9492	0.598237	ZCCHC8
CNV	input	9493	0.524147	ZCRB1
CNV	input	9494	0.700466	ZDHHC11
CNV	input	9495	0.706506	ZDHHC2
CNV	input	9496	0.764165	ZDHHC20
CNV	input	9497	0.583009	ZDHHC21
CNV	input	9498	0.708288	ZDHHC3
CNV	input	9499	0.556159	ZDHHC5
CNV	input	9500	0.575118	ZDHHC7
CNV	input	9501	0.480769	ZDHHC8
CNV	input	9502	0.615665	ZEB1
CNV	input	9503	0.642201	ZEB2
CNV	input	9504	0.546482	ZFHX3
CNV	input	9505	0.705415	ZFP36
CNV	input	9506	0.540094	ZFP36L1
CNV	input	9507	0.586671	ZFP36L2
CNV	input	9508	0.635365	ZFPM1
CNV	input	9509	0.699872	ZFPM2
CNV	input	9510	0.633471	ZFYVE16
CNV	input	9511	0.562418	ZFYVE9
CNV	input	9512	0.493453	ZIC1
CNV	input	9513	0.513203	ZIC2
CNV	input	9514	0.634395	ZMAT2
CNV	input	9515	0.672848	ZMAT5
CNV	input	9516	0.760887	ZMYM2
CNV	input	9517	0.667087	ZNF131
CNV	input	9518	0.797347	ZNF136
CNV	input	9519	0.61296	ZNF141
CNV	input	9520	0.714338	ZNF143
CNV	input	9521	0.563637	ZNF217
CNV	input	9522	1.0551	ZNF224
CNV	input	9523	0.63891	ZNF257
CNV	input	9524	0.645188	ZNF264
CNV	input	9525	0.690938	ZNF273
CNV	input	9526	0.620837	ZNF28
CNV	input	9527	0.591984	ZNF30
CNV	input	9528	0.77583	ZNF317
CNV	input	9529	0.620837	ZNF320
CNV	input	9530	0.609845	ZNF324
CNV	input	9531	0.558145	ZNF331
CNV	input	9532	0.659965	ZNF335
CNV	input	9533	0.50255	ZNF33A
CNV	input	9534	0.608103	ZNF350
CNV	input	9535	0.618071	ZNF354A
CNV	input	9536	0.68859	ZNF382
CNV	input	9537	0.575607	ZNF385A
CNV	input	9538	0.639716	ZNF418
CNV	input	9539	0.659805	ZNF420
CNV	input	9540	0.587183	ZNF423
CNV	input	9541	0.658855	ZNF425
CNV	input	9542	0.639503	ZNF454
CNV	input	9543	0.658797	ZNF467
CNV	input	9544	0.595884	ZNF473
CNV	input	9545	0.638061	ZNF512B
CNV	input	9546	0.594897	ZNF519
CNV	input	9547	0.442529	ZNF521
CNV	input	9548	0.627913	ZNF534
CNV	input	9549	0.645932	ZNF547
CNV	input	9550	0.626221	ZNF610
CNV	input	9551	0.590789	ZNF638
CNV	input	9552	0.608103	ZNF649
CNV	input	9553	0.574781	ZNF669
CNV	input	9554	0.665466	ZNF680
CNV	input	9555	0.51067	ZNF708
CNV	input	9556	0.56188	ZNF765
CNV	input	9557	0.641837	ZNF778
CNV	input	9558	0.620837	ZNF816
CNV	input	9559	0.600314	ZNF830
CNV	input	9560	0.563882	ZNF93
CNV	input	9561	0.555132	ZNRF1
CNV	input	9562	0.581728	ZNRF2
CNV	input	9563	0.718632	ZNRF3
CNV	input	9564	0.594726	ZP1
CNV	input	9565	0.575864	ZP2
CNV	input	9566	0.629636	ZP3
CNV	input	9567	0.60423	ZP4
CNV	input	9568	0.698485	ZRANB1
CNV	input	9569	0.641493	ZSCAN4
CNV	input	9570	0.591223	ZSWIM8
CNV	input	9571	0.566337	ZW10
CNV	input	9572	0.72301	ZWILCH
CNV	input	9573	0.559201	ZWINT
CNV	input	9574	0.476641	ZZZ3
CNV	layer_1	0	0.112192	Serotonin Neurotransmitter Release Cycle
CNV	layer_1	1	0.140635	Norepinephrine Neurotransmitter Release Cycle
CNV	layer_1	2	0.0033882	Glutamate Neurotransmitter Release Cycle
CNV	layer_1	3	0.154174	Dopamine Neurotransmitter Release Cycle
CNV	layer_1	4	0.325628	Acetylcholine Neurotransmitter Release Cycle
CNV	layer_1	5	0.0748465	GABA synthesis, release, reuptake and degradation
CNV	layer_1	6	0.000102388	Lysosome Vesicle Biogenesis
CNV	layer_1	7	6.4362226e-05	Golgi Associated Vesicle Biogenesis
CNV	layer_1	8	0.0335274	p75NTR signals via NF-kB
CNV	layer_1	9	0.04943	p75NTR negatively regulates cell cycle via SC1
CNV	layer_1	10	0.0676658	p75NTR regulates axonogenesis
CNV	layer_1	11	0.0872794	Cell death signalling via NRAGE, NRIF and NADE
CNV	layer_1	12	0.0200401	NFG and proNGF binds to p75NTR
CNV	layer_1	13	0.485843	Antagonism of Activin by Follistatin
CNV	layer_1	14	0.280386	Surfactant metabolism
CNV	layer_1	15	0.0452906	Maturation of TCA enzymes and regulation of TCA cycle
CNV	layer_1	16	0.0501125	RNA polymerase II transcribes snRNA genes
CNV	layer_1	17	0.00168602	Formation of the cornified envelope
CNV	layer_1	18	0.388331	Formation of the Editosome
CNV	layer_1	19	0.430477	Regulation of gene expression in late stage (branching morphogenesis) pancreatic bud precursor cells
CNV	layer_1	20	0.0567163	Formation of the posterior neural plate
CNV	layer_1	21	0.288458	Mitochondrial protein degradation
CNV	layer_1	22	0.536171	Voltage gated Potassium channels
CNV	layer_1	23	0.376094	Post-chaperonin tubulin folding pathway
CNV	layer_1	24	0.546707	Type I hemidesmosome assembly
CNV	layer_1	25	0.0432233	Cardiogenesis
CNV	layer_1	26	1.94336	ABC transporters in lipid homeostasis
CNV	layer_1	27	0.180306	Deposition of new CENPA-containing nucleosomes at the centromere
CNV	layer_1	28	0.198053	Hh mutants are degraded by ERAD
CNV	layer_1	29	0.0176349	HHAT G278V doesn't palmitoylate Hh-Np
CNV	layer_1	30	0.0991237	Formation of the nephric duct
CNV	layer_1	31	0.0109865	Response of EIF2AK4 (GCN2) to amino acid deficiency
CNV	layer_1	32	1.31528	Amino acids regulate mTORC1
CNV	layer_1	33	0.524087	Orc1 removal from chromatin
CNV	layer_1	34	0.0847958	Activation and oligomerization of BAK protein
CNV	layer_1	35	0.0998999	BH3-only proteins associate with and inactivate anti-apoptotic BCL-2 members
CNV	layer_1	36	0.255101	Apoptotic factor-mediated response
CNV	layer_1	37	0.221336	Activation of BH3-only proteins
CNV	layer_1	38	0.769405	Activation, myristolyation of BID and translocation to mitochondria
CNV	layer_1	39	0.416213	EGR2 and SOX10-mediated initiation of Schwann cell myelination
CNV	layer_1	40	0.334252	p53-Dependent G1/S DNA damage checkpoint
CNV	layer_1	41	0.0743697	TNFR1-induced proapoptotic signaling
CNV	layer_1	42	0.431342	Regulation of TNFR1 signaling
CNV	layer_1	43	0.221844	YAP1- and WWTR1 (TAZ)-stimulated gene expression
CNV	layer_1	44	0.411257	Transcriptional activity of SMAD2/SMAD3:SMAD4 heterotrimer
CNV	layer_1	45	0.289999	Transcriptional Regulation by TP53
CNV	layer_1	46	0.359683	Nuclear Receptor transcription pathway
CNV	layer_1	47	0.158879	Transcriptional Regulation by VENTX
CNV	layer_1	48	0.186657	Transcriptional regulation by the AP-2 (TFAP2) family of transcription factors
CNV	layer_1	49	0.0128355	Transcriptional regulation by RUNX3
CNV	layer_1	50	0.408206	Transcriptional regulation by RUNX2
CNV	layer_1	51	0.0902212	Transcriptional regulation by RUNX1
CNV	layer_1	52	0.298257	Transcriptional Regulation by E2F6
CNV	layer_1	53	0.590939	Transcriptional Regulation by MECP2
CNV	layer_1	54	0.359273	FOXO-mediated transcription
CNV	layer_1	55	0.278203	Transcriptional Regulation by NPAS4
CNV	layer_1	56	0.110132	Synthesis of wybutosine at G37 of tRNA(Phe)
CNV	layer_1	57	0.238765	Class I peroxisomal membrane protein import
CNV	layer_1	58	0.254195	tRNA processing in the mitochondrion
CNV	layer_1	59	0.0592025	Initial triggering of complement
CNV	layer_1	60	0.551945	Terminal pathway of complement
CNV	layer_1	61	0.290773	Activation of C3 and C5
CNV	layer_1	62	0.237986	Regulation of Complement cascade
CNV	layer_1	63	0.19318	Histidine catabolism
CNV	layer_1	64	0.0227967	Metabolism of Angiotensinogen to Angiotensins
CNV	layer_1	65	0.152766	Choline catabolism
CNV	layer_1	66	0.398661	Scavenging by Class A Receptors
CNV	layer_1	67	0.0726073	FCGR activation
CNV	layer_1	68	0.0673468	Regulation of actin dynamics for phagocytic cup formation
CNV	layer_1	69	0.0555668	Role of phospholipids in phagocytosis
CNV	layer_1	70	0.0415235	Tyrosine catabolism
CNV	layer_1	71	0.020974	Phenylalanine metabolism
CNV	layer_1	72	0.12929	Insertion of tail-anchored proteins into the endoplasmic reticulum membrane
CNV	layer_1	73	1.56515	Regulation of HSF1-mediated heat shock response
CNV	layer_1	74	0.575443	HSF1-dependent transactivation
CNV	layer_1	75	0.199712	Heme degradation
CNV	layer_1	76	0.0267937	Electric Transmission Across Gap Junctions
CNV	layer_1	77	1.81957	NOTCH2 intracellular domain regulates transcription
CNV	layer_1	78	0.554865	NOTCH2 Activation and Transmission of Signal to the Nucleus
CNV	layer_1	79	0.760237	VxPx cargo-targeting to cilium
CNV	layer_1	80	1.48199	BBSome-mediated cargo-targeting to cilium
CNV	layer_1	81	0.00216862	Trafficking of myristoylated proteins to the cilium
CNV	layer_1	82	1.31188	ARL13B-mediated ciliary trafficking of INPP5E
CNV	layer_1	83	0.141496	Cytosolic tRNA aminoacylation
CNV	layer_1	84	0.0734798	Mitochondrial tRNA aminoacylation
CNV	layer_1	85	0.111531	TET1,2,3 and TDG demethylate DNA
CNV	layer_1	86	3.89385	Glycogen breakdown (glycogenolysis)
CNV	layer_1	87	0.00394678	Peptide chain elongation
CNV	layer_1	88	0.334825	Amyloid fiber formation
CNV	layer_1	89	0.147738	Creatine metabolism
CNV	layer_1	90	0.24097	Anchoring fibril formation
CNV	layer_1	91	0.0605203	Crosslinking of collagen fibrils
CNV	layer_1	92	0.3847	Class A/1 (Rhodopsin-like receptors)
CNV	layer_1	93	0.146001	Class B/2 (Secretin family receptors)
CNV	layer_1	94	0.293073	Class C/3 (Metabotropic glutamate/pheromone receptors)
CNV	layer_1	95	0.441337	Invadopodia formation
CNV	layer_1	96	0.103126	Negative regulation of FLT3
CNV	layer_1	97	0.132974	Ca2+ activated K+ channels
CNV	layer_1	98	0.0643868	Transcriptional regulation of white adipocyte differentiation
CNV	layer_1	99	0.060501	STAT3 nuclear events downstream of ALK signaling
CNV	layer_1	100	0.0861063	MDK and PTN in ALK signaling
CNV	layer_1	101	0.0427202	POU5F1 (OCT4), SOX2, NANOG repress genes related to differentiation
CNV	layer_1	102	0.0817952	Regulation of endogenous retroelements by KRAB-ZFP proteins
CNV	layer_1	103	0.0307535	Regulation of endogenous retroelements by the Human Silencing Hub (HUSH) complex
CNV	layer_1	104	0.0901037	Regulation of endogenous retroelements by Piwi-interacting RNAs (piRNAs)
CNV	layer_1	105	0.0900838	Interaction With Cumulus Cells And The Zona Pellucida
CNV	layer_1	106	0.240811	Synthesis, secretion, and inactivation of Glucagon-like Peptide-1 (GLP-1)
CNV	layer_1	107	0.17895	Biosynthesis of the N-glycan precursor (dolichol lipid-linked oligosaccharide, LLO) and transfer to a nascent protein
CNV	layer_1	108	0.00460898	N-glycan trimming in the ER and Calnexin/Calreticulin cycle
CNV	layer_1	109	0.227843	Activation of Matrix Metalloproteinases
CNV	layer_1	110	0.0886916	Disinhibition of SNARE formation
CNV	layer_1	111	0.222114	Platelet degranulation
CNV	layer_1	112	0.032424	SHC1 events in ERBB2 signaling
CNV	layer_1	113	0.609374	GRB7 events in ERBB2 signaling
CNV	layer_1	114	0.864088	ERBB2 Regulates Cell Motility
CNV	layer_1	115	0.842693	ERBB2 Activates PTK6 Signaling
CNV	layer_1	116	0.0260684	Downregulation of ERBB2 signaling
CNV	layer_1	117	0.0148055	Packaging Of Telomere Ends
CNV	layer_1	118	0.0267215	Extension of Telomeres
CNV	layer_1	119	0.117294	Inhibition of DNA recombination at telomere
CNV	layer_1	120	0.107748	Interleukin-7 signaling
CNV	layer_1	121	0.096453	Interleukin-1 family signaling
CNV	layer_1	122	0.0942212	Interleukin-12 family signaling
CNV	layer_1	123	0.118001	Interleukin-17 signaling
CNV	layer_1	124	0.0671758	Other interleukin signaling
CNV	layer_1	125	0.137332	Interleukin-2 family signaling
CNV	layer_1	126	0.0803301	Interleukin-6 family signaling
CNV	layer_1	127	0.0621114	Interleukin-10 signaling
CNV	layer_1	128	0.00773509	Interleukin-4 and Interleukin-13 signaling
CNV	layer_1	129	0.0625686	Interleukin-20 family signaling
CNV	layer_1	130	0.0219581	Insulin processing
CNV	layer_1	131	0.0246766	Formation of the anterior neural plate
CNV	layer_1	132	0.0512909	Rhesus blood group biosynthesis
CNV	layer_1	133	0.0688177	Lewis blood group biosynthesis
CNV	layer_1	134	0.0066043	Formation of WDR5-containing histone-modifying complexes
CNV	layer_1	135	0.0730473	Epigenetic regulation of gene expression by MLL3 and MLL4 complexes
CNV	layer_1	136	0.124966	Glucagon-like Peptide-1 (GLP1) regulates insulin secretion
CNV	layer_1	137	0.0518657	Acetylcholine regulates insulin secretion
CNV	layer_1	138	0.263191	Adrenaline,noradrenaline inhibits insulin secretion
CNV	layer_1	139	0.247205	Cooperation of Prefoldin and TriC/CCT in actin and tubulin folding
CNV	layer_1	140	0.375627	Association of TriC/CCT with target proteins during biosynthesis
CNV	layer_1	141	0.0604262	Cooperation of PDCL (PhLP1) and TRiC/CCT in G-protein beta folding
CNV	layer_1	142	0.0575917	G0 and Early G1
CNV	layer_1	143	0.0508259	G1 Phase
CNV	layer_1	144	0.0888752	EPH-Ephrin signaling
CNV	layer_1	145	0.094022	Netrin-1 signaling
CNV	layer_1	146	0.107253	Semaphorin interactions
CNV	layer_1	147	0.0609749	L1CAM interactions
CNV	layer_1	148	0.218935	NCAM signaling for neurite out-growth
CNV	layer_1	149	0.0369494	Signaling by ROBO receptors
CNV	layer_1	150	0.0782332	RET signaling
CNV	layer_1	151	0.0440429	Reelin signalling pathway
CNV	layer_1	152	0.0117704	UCH proteinases
CNV	layer_1	153	0.0598993	Josephin domain DUBs
CNV	layer_1	154	0.0362815	Ub-specific processing proteases
CNV	layer_1	155	0.00932862	Ovarian tumor domain proteases
CNV	layer_1	156	0.00868531	Metalloprotease DUBs
CNV	layer_1	157	0.133823	M-decay: degradation of maternal mRNAs by maternally stored factors
CNV	layer_1	158	0.209686	IGF1R signaling cascade
CNV	layer_1	159	0.021796	SIRT1 negatively regulates rRNA expression
CNV	layer_1	160	0.0883247	NoRC negatively regulates rRNA expression
CNV	layer_1	161	0.0891484	Rap1 signalling
CNV	layer_1	162	0.116091	Formation of intermediate mesoderm
CNV	layer_1	163	0.0476897	Passive transport by Aquaporins
CNV	layer_1	164	0.0164481	Expression and translocation of olfactory receptors
CNV	layer_1	165	0.00866907	Azathioprine ADME
CNV	layer_1	166	0.0100718	RAB geranylgeranylation
CNV	layer_1	167	0.104948	Scavenging of heme from plasma
CNV	layer_1	168	0.125984	Recognition of DNA damage by PCNA-containing replication complex
CNV	layer_1	169	0.00333368	Fibronectin matrix formation
CNV	layer_1	170	0.00796316	HSP90 chaperone cycle for steroid hormone receptors (SHR) in the presence of ligand
CNV	layer_1	171	0.140531	Defensins
CNV	layer_1	172	0.0827834	Metal sequestration by antimicrobial proteins
CNV	layer_1	173	0.0675166	Formation of RNA Pol II elongation complex
CNV	layer_1	174	0.0331289	Beta-catenin phosphorylation cascade
CNV	layer_1	175	0.0457936	Repression of WNT target genes
CNV	layer_1	176	0.148373	Regulation of KIT signaling
CNV	layer_1	177	0.167684	Somitogenesis
CNV	layer_1	178	0.0611733	Synthesis of IPs in the nucleus
CNV	layer_1	179	0.13454	PKA activation in glucagon signalling
CNV	layer_1	180	0.164512	Regulation of ornithine decarboxylase (ODC)
CNV	layer_1	181	0.269095	Agmatine biosynthesis
CNV	layer_1	182	0.056946	NOD1/2 Signaling Pathway
CNV	layer_1	183	0.15939	Inflammasomes
CNV	layer_1	184	0.00534255	snRNP Assembly
CNV	layer_1	185	0.0137813	G alpha (12/13) signalling events
CNV	layer_1	186	0.166504	G alpha (s) signalling events
CNV	layer_1	187	0.12884	G alpha (i) signalling events
CNV	layer_1	188	0.0914115	G alpha (z) signalling events
CNV	layer_1	189	0.0465321	Transport of Mature mRNAs Derived from Intronless Transcripts
CNV	layer_1	190	0.0262501	Transport of Mature mRNA derived from an Intron-Containing Transcript
CNV	layer_1	191	0.306624	Urea cycle
CNV	layer_1	192	0.0401029	Release of Hh-Np from the secreting cell
CNV	layer_1	193	0.0192296	Phase 1 - inactivation of fast Na+ channels
CNV	layer_1	194	0.0167905	Insulin receptor recycling
CNV	layer_1	195	0.114334	G2/M Transition
CNV	layer_1	196	0.0102161	Inactivation of CSF3 (G-CSF) signaling
CNV	layer_1	197	0.0354258	Localization of the PINCH-ILK-PARVIN complex to focal adhesions
CNV	layer_1	198	0.0111343	Regulation of cytoskeletal remodeling and cell spreading by IPP complex components
CNV	layer_1	199	0.0274769	PKMTs methylate histone lysines
CNV	layer_1	200	0.0155107	HuR (ELAVL1) binds and stabilizes mRNA
CNV	layer_1	201	0.300314	mRNA decay by 5' to 3' exoribonuclease
CNV	layer_1	202	0.248733	Regulation of MITF-M-dependent genes involved in pigmentation
CNV	layer_1	203	2.66012	Regulation of MITF-M-dependent genes involved in apoptosis
CNV	layer_1	204	0.0102954	Regulation of MITF-M-dependent genes involved in cell cycle and proliferation
CNV	layer_1	205	0.242647	eNOS activation
CNV	layer_1	206	0.428213	ALKBH3 mediated reversal of alkylation damage
CNV	layer_1	207	0.0556836	Glycine degradation
CNV	layer_1	208	0.00399955	Events associated with phagocytolytic activity of PMN cells
CNV	layer_1	209	0.112451	DAP12 signaling
CNV	layer_1	210	0.0622495	Unwinding of DNA
CNV	layer_1	211	0.014017	Heme signaling
CNV	layer_1	212	0.0628653	Nephrin family interactions
CNV	layer_1	213	0.0482431	Catecholamine biosynthesis
CNV	layer_1	214	0.0730232	Serotonin and melatonin biosynthesis
CNV	layer_1	215	0.116995	Thyroxine biosynthesis
CNV	layer_1	216	0.0675403	Smooth Muscle Contraction
CNV	layer_1	217	0.0488007	DNA Damage Recognition in GG-NER
CNV	layer_1	218	0.0154432	Formation of Incision Complex in GG-NER
CNV	layer_1	219	0.0845431	SUMO E3 ligases SUMOylate target proteins
CNV	layer_1	220	0.0702847	Processing and activation of SUMO
CNV	layer_1	221	0.0351914	Synthesis of dolichyl-phosphate mannose
CNV	layer_1	222	0.127611	Synthesis of glycosylphosphatidylinositol (GPI)
CNV	layer_1	223	0.0262107	Attachment of GPI anchor to uPAR
CNV	layer_1	224	0.0872801	Elevation of cytosolic Ca2+ levels
CNV	layer_1	225	0.100207	Reduction of cytosolic Ca++ levels
CNV	layer_1	226	0.0201011	Extra-nuclear estrogen signaling
CNV	layer_1	227	0.0248621	Estrogen-dependent gene expression
CNV	layer_1	228	0.131844	Leishmania infection
CNV	layer_1	229	0.0455791	Dopamine clearance from the synaptic cleft
CNV	layer_1	230	0.0284946	Serotonin clearance from the synaptic cleft
CNV	layer_1	231	0.101081	Retinoid cycle disease events
CNV	layer_1	232	0.206921	Dissolution of Fibrin Clot
CNV	layer_1	233	0.222612	Formation of axial mesoderm
CNV	layer_1	234	0.0827828	Assembly of active LPL and LIPC lipase complexes
CNV	layer_1	235	0.160165	LDL remodeling
CNV	layer_1	236	0.245073	HDL remodeling
CNV	layer_1	237	0.0654905	Transport of glycerol from adipocytes to the liver by Aquaporins
CNV	layer_1	238	0.163567	RNA Polymerase I Transcription Initiation
CNV	layer_1	239	0.000763734	Myogenesis
CNV	layer_1	240	0.13129	Sensory perception of salty taste
CNV	layer_1	241	0.0461182	Cytosolic iron-sulfur cluster assembly
CNV	layer_1	242	0.112774	Ion transport by P-type ATPases
CNV	layer_1	243	0.0896243	Translesion synthesis by REV1
CNV	layer_1	244	0.0727463	Translesion Synthesis by POLH
CNV	layer_1	245	0.089135	Translesion synthesis by POLK
CNV	layer_1	246	0.0739133	Translesion synthesis by POLI
CNV	layer_1	247	0.081847	Termination of translesion DNA synthesis
CNV	layer_1	248	0.000275268	Lysosomal oligosaccharide catabolism
CNV	layer_1	249	0.0529194	Mitochondrial translation initiation
CNV	layer_1	250	0.095354	Mitochondrial translation elongation
CNV	layer_1	251	0.0864085	Mitochondrial translation termination
CNV	layer_1	252	0.0318215	Anchoring of the basal body to the plasma membrane
CNV	layer_1	253	0.0646613	Intra-Golgi traffic
CNV	layer_1	254	0.933292	Retrograde transport at the Trans-Golgi-Network
CNV	layer_1	255	0.00437793	Golgi-to-ER retrograde transport
CNV	layer_1	256	0.0443551	Sensory perception of sour taste
CNV	layer_1	257	0.288964	Tryptophan catabolism
CNV	layer_1	258	0.44593	Defective Mismatch Repair Associated With MSH3
CNV	layer_1	259	0.0259024	Defective Mismatch Repair Associated With MSH2
CNV	layer_1	260	0.010988	Neddylation
CNV	layer_1	261	0.108453	HDR through MMEJ (alt-NHEJ)
CNV	layer_1	262	0.0996682	HDR through Homologous Recombination (HRR) or Single Strand Annealing (SSA)
CNV	layer_1	263	0.00327148	Signaling by MST1
CNV	layer_1	264	0.0082019	Synthesis of IP2, IP, and Ins in the cytosol
CNV	layer_1	265	0.244562	ChREBP activates metabolic gene expression
CNV	layer_1	266	0.0915338	MET Receptor Activation
CNV	layer_1	267	0.0635938	Negative regulation of MET activity
CNV	layer_1	268	0.0694379	MET activates RAS signaling
CNV	layer_1	269	0.125169	MET receptor recycling
CNV	layer_1	270	0.129725	MET promotes cell motility
CNV	layer_1	271	0.290066	Depurination
CNV	layer_1	272	0.286701	Depyrimidination
CNV	layer_1	273	0.385918	Acetylcholine inhibits contraction of outer hair cells
CNV	layer_1	274	0.0573193	FASTK family proteins regulate processing and stability of mitochondrial RNAs
CNV	layer_1	275	0.207763	Degradation of GLI1 by the proteasome
CNV	layer_1	276	0.088115	Reversible hydration of carbon dioxide
CNV	layer_1	277	0.0484539	Utilization of Ketone Bodies
CNV	layer_1	278	0.0197753	Synthesis of Ketone Bodies
CNV	layer_1	279	0.354005	Miscellaneous transport and binding events
CNV	layer_1	280	0.0374862	Signaling by FGFR2 in disease
CNV	layer_1	281	0.0480106	Signaling by FGFR1 in disease
CNV	layer_1	282	0.215097	Signaling by FGFR3 in disease
CNV	layer_1	283	0.105585	RHOT2 GTPase cycle
CNV	layer_1	284	0.00447144	ERCC6 (CSB) and EHMT2 (G9a) positively regulate rRNA expression
CNV	layer_1	285	0.0129026	B-WICH complex positively regulates rRNA expression
CNV	layer_1	286	0.0314655	MAPK6/MAPK4 signaling
CNV	layer_1	287	0.00493273	Downstream signaling events of B Cell Receptor (BCR)
CNV	layer_1	288	0.00940146	Antigen activates B Cell Receptor (BCR) leading to generation of second messengers
CNV	layer_1	289	0.060609	Insulin-like Growth Factor-2 mRNA Binding Proteins (IGF2BPs/IMPs/VICKZs) bind RNA
CNV	layer_1	290	0.0497525	DNA methylation
CNV	layer_1	291	0.00579316	Extrinsic Pathway of Fibrin Clot Formation
CNV	layer_1	292	0.0530544	Signaling by membrane-tethered fusions of PDGFRA or PDGFRB
CNV	layer_1	293	0.124963	Astrocytic Glutamate-Glutamine Uptake And Metabolism
CNV	layer_1	294	0.00252161	Uptake and actions of bacterial toxins
CNV	layer_1	295	0.0386561	Listeria monocytogenes entry into host cells
CNV	layer_1	296	0.0799033	Infection with Mycobacterium tuberculosis
CNV	layer_1	297	0.00286438	Antigen processing-Cross presentation
CNV	layer_1	298	0.0328801	Antigen processing: Ubiquitination & Proteasome degradation
CNV	layer_1	299	0.0664945	Antigen Presentation: Folding, assembly and peptide loading of class I MHC
CNV	layer_1	300	0.0263192	Glycoprotein hormones
CNV	layer_1	301	0.0388184	Resolution of AP sites via the multiple-nucleotide patch replacement pathway
CNV	layer_1	302	0.0146946	Resolution of AP sites via the single-nucleotide replacement pathway
CNV	layer_1	303	0.138985	APEX1-Independent Resolution of AP Sites via the Single Nucleotide Replacement Pathway
CNV	layer_1	304	0.225313	Transport of nucleotide sugars
CNV	layer_1	305	0.0109256	Transport of fatty acids
CNV	layer_1	306	0.0163284	Transport of nucleosides and free purine and pyrimidine bases across the plasma membrane
CNV	layer_1	307	0.00711206	Transport of organic anions
CNV	layer_1	308	0.0637635	Intraflagellar transport
CNV	layer_1	309	0.065133	Methionine salvage pathway
CNV	layer_1	310	0.0566595	Degradation of cysteine and homocysteine
CNV	layer_1	311	0.160493	Threonine catabolism
CNV	layer_1	312	0.0724811	Defective CSF2RB causes SMDP5
CNV	layer_1	313	0.000507544	NR1H3 & NR1H2 regulate gene expression linked to cholesterol transport and efflux
CNV	layer_1	314	0.0241586	Regulation of gene expression in endocrine-committed (NEUROG3+) progenitor cells
CNV	layer_1	315	0.0215677	HCN channels
CNV	layer_1	316	0.0143667	Signal regulatory protein family interactions
CNV	layer_1	317	0.157628	NOTCH3 Activation and Transmission of Signal to the Nucleus
CNV	layer_1	318	0.00528239	NOTCH3 Intracellular Domain Regulates Transcription
CNV	layer_1	319	0.0139436	Methylation
CNV	layer_1	320	0.0104832	Acetylation
CNV	layer_1	321	0.0854666	Amino Acid conjugation
CNV	layer_1	322	0.0173285	Glucuronidation
CNV	layer_1	323	0.115344	Glutathione conjugation
CNV	layer_1	324	0.0367132	Fructose biosynthesis
CNV	layer_1	325	0.0965673	Fructose catabolism
CNV	layer_1	326	0.165997	Pyrimidine biosynthesis
CNV	layer_1	327	0.00917404	Purine ribonucleoside monophosphate biosynthesis
CNV	layer_1	328	0.0791306	Nuclear signaling by ERBB4
CNV	layer_1	329	0.0831049	Downregulation of ERBB4 signaling
CNV	layer_1	330	0.0052299	Synthesis of pyrophosphates in the cytosol
CNV	layer_1	331	0.047298	Glycerophospholipid biosynthesis
CNV	layer_1	332	0.0575118	PI Metabolism
CNV	layer_1	333	0.0711232	TYSND1 cleaves peroxisomal proteins
CNV	layer_1	334	0.0421099	Formation of the beta-catenin:TCF transactivating complex
CNV	layer_1	335	0.21617	Deactivation of the beta-catenin transactivating complex
CNV	layer_1	336	0.0896737	Negative regulation of TCF-dependent signaling by WNT ligand antagonists
CNV	layer_1	337	0.00770147	Degradation of DVL
CNV	layer_1	338	0.0748528	Disassembly of the destruction complex and recruitment of AXIN to the membrane
CNV	layer_1	339	0.00714059	Regulation of FZD by ubiquitination
CNV	layer_1	340	0.0012384	Negative regulation of TCF-dependent signaling by DVL-interacting proteins
CNV	layer_1	341	0.0792465	Phase 0 - rapid depolarisation
CNV	layer_1	342	0.0875966	Keratan sulfate/keratin metabolism
CNV	layer_1	343	0.0448267	Heparan sulfate/heparin (HS-GAG) metabolism
CNV	layer_1	344	0.0488358	Transport and synthesis of PAPS
CNV	layer_1	345	0.0209439	Chondroitin sulfate/dermatan sulfate metabolism
CNV	layer_1	346	0.0615231	Hyaluronan metabolism
CNV	layer_1	347	0.205402	Oxidative Stress Induced Senescence
CNV	layer_1	348	0.114908	Senescence-Associated Secretory Phenotype (SASP)
CNV	layer_1	349	0.0661512	Oncogene Induced Senescence
CNV	layer_1	350	0.0819441	DNA Damage/Telomere Stress Induced Senescence
CNV	layer_1	351	0.0232879	Glycosphingolipid transport
CNV	layer_1	352	0.000243986	Sensory perception of sweet, bitter, and umami (glutamate) taste
CNV	layer_1	353	0.0694406	POU5F1 (OCT4), SOX2, NANOG activate genes related to proliferation
CNV	layer_1	354	0.0598027	ECM proteoglycans
CNV	layer_1	355	0.116125	Processing of SMDT1
CNV	layer_1	356	0.00253364	BMAL1:CLOCK,NPAS2 activates circadian gene expression
CNV	layer_1	357	0.0518547	Transcriptional regulation by small RNAs
CNV	layer_1	358	0.128259	The retinoid cycle in cones (daylight vision)
CNV	layer_1	359	0.0636504	Metabolism of ingested SeMet, Sec, MeSec into H2Se
CNV	layer_1	360	0.0178575	Metabolism of ingested H2SeO4 and H2SeO3 into H2Se
CNV	layer_1	361	0.0875623	Selenocysteine synthesis
CNV	layer_1	362	0.00988835	RNA Polymerase III Transcription Initiation From Type 1 Promoter
CNV	layer_1	363	0.117135	RNA Polymerase III Transcription Initiation From Type 3 Promoter
CNV	layer_1	364	0.0856521	Plasmalogen biosynthesis
CNV	layer_1	365	0.0682528	Wax biosynthesis
CNV	layer_1	366	0.0667186	Interconversion of nucleotide di- and triphosphates
CNV	layer_1	367	0.00073596	O-glycosylation of TSR domain-containing proteins
CNV	layer_1	368	0.00436315	O-linked glycosylation of mucins
CNV	layer_1	369	0.388195	Vasopressin regulates renal water homeostasis via Aquaporins
CNV	layer_1	370	0.0548569	Regulation of gene expression by Hypoxia-inducible Factor
CNV	layer_1	371	0.00258975	Oxygen-dependent proline hydroxylation of Hypoxia-inducible Factor Alpha
CNV	layer_1	372	0.171134	Downstream signal transduction
CNV	layer_1	373	0.0227616	Regulation of gene expression in early pancreatic precursor cells
CNV	layer_1	374	0.0444463	Physiological factors
CNV	layer_1	375	0.000118228	ALK mutants bind TKIs
CNV	layer_1	376	0.00704788	Signaling by ALK fusions and activated point mutants
CNV	layer_1	377	0.0500363	Transcriptional regulation of testis differentiation
CNV	layer_1	378	0.0120268	Transcriptional activation of mitochondrial biogenesis
CNV	layer_1	379	0.00483686	Signaling by BRAF and RAF1 fusions
CNV	layer_1	380	0.0221192	The fatty acid cycling model
CNV	layer_1	381	0.0309754	CLEC7A (Dectin-1) signaling
CNV	layer_1	382	0.0151817	Dectin-2 family
CNV	layer_1	383	0.00508299	CD209 (DC-SIGN) signaling
CNV	layer_1	384	0.0104812	Formation of definitive endoderm
CNV	layer_1	385	0.0162037	Scavenging by Class B Receptors
CNV	layer_1	386	0.0939853	Molecules associated with elastic fibres
CNV	layer_1	387	0.00691901	Mitochondrial unfolded protein response (UPRmt)
CNV	layer_1	388	0.00457613	Detoxification of Reactive Oxygen Species
CNV	layer_1	389	0.0108089	Cytoprotection by HMOX1
CNV	layer_1	390	0.11987	KEAP1-NFE2L2 pathway
CNV	layer_1	391	0.0883473	Integrin cell surface interactions
CNV	layer_1	392	0.0827586	RMTs methylate histone arginines
CNV	layer_1	393	0.00589565	Collagen degradation
CNV	layer_1	394	0.188109	TNFs bind their physiological receptors
CNV	layer_1	395	0.123938	TNF receptor superfamily (TNFSF) members mediating non-canonical NF-kB pathway
CNV	layer_1	396	0.0308611	Inhibition of the proteolytic activity of APC/C required for the onset of anaphase by mitotic spindle checkpoint components
CNV	layer_1	397	0.0320913	Amplification of signal from the kinetochores
CNV	layer_1	398	0.0771145	ZBP1(DAI) mediated induction of type I IFNs
CNV	layer_1	399	0.00996641	STING mediated induction of host immune responses
CNV	layer_1	400	0.114323	Regulation of innate immune responses to cytosolic DNA
CNV	layer_1	401	0.0608489	Transcriptional regulation of brown and beige adipocyte differentiation by EBF2
CNV	layer_1	402	0.027694	Metallothioneins bind metals
CNV	layer_1	403	0.0193153	NOSTRIN mediated eNOS trafficking
CNV	layer_1	404	0.0352408	mTORC1-mediated signalling
CNV	layer_1	405	0.361926	Transferrin endocytosis and recycling
CNV	layer_1	406	0.0781564	Cellular response to mitochondrial stress
CNV	layer_1	407	0.0525968	Serine biosynthesis
CNV	layer_1	408	0.00730098	Intrinsic Pathway of Fibrin Clot Formation
CNV	layer_1	409	0.0985888	Glycogen storage diseases
CNV	layer_1	410	0.020244	Intestinal saccharidase deficiencies
CNV	layer_1	411	0.159535	Cristae formation
CNV	layer_1	412	0.00333559	Replacement of protamines by nucleosomes in the male pronucleus
CNV	layer_1	413	0.0145202	MTF1 activates gene expression
CNV	layer_1	414	0.00276931	Tetrahydrobiopterin (BH4) synthesis, recycling, salvage and regulation
CNV	layer_1	415	0.0029656	Ubiquinol biosynthesis
CNV	layer_1	416	0.00784489	NADPH regeneration
CNV	layer_1	417	0.0491933	Gap junction trafficking
CNV	layer_1	418	0.747914	VLDLR internalisation and degradation
CNV	layer_1	419	0.41016	HDL clearance
CNV	layer_1	420	0.0191989	LDL clearance
CNV	layer_1	421	0.181474	VLDL clearance
CNV	layer_1	422	0.0524735	Carnitine shuttle
CNV	layer_1	423	0.00785821	alpha-linolenic (omega3) and linoleic (omega6) acid metabolism
CNV	layer_1	424	0.00162734	Arachidonate metabolism
CNV	layer_1	425	0.0140544	Peroxisomal lipid metabolism
CNV	layer_1	426	0.0156843	Fatty acyl-CoA biosynthesis
CNV	layer_1	427	0.00125496	Mitochondrial Fatty Acid Beta-Oxidation
CNV	layer_1	428	0.00295027	Collagen chain trimerization
CNV	layer_1	429	0.396957	Neurophilin interactions with VEGF and VEGFR
CNV	layer_1	430	0.764819	VEGF ligand-receptor interactions
CNV	layer_1	431	0.18071	VEGFA-VEGFR2 Pathway
CNV	layer_1	432	0.113129	Proline catabolism
CNV	layer_1	433	0.0119842	Transcriptional and post-translational regulation of MITF-M expression and activity
CNV	layer_1	434	0.0287256	Diseases associated with N-glycosylation of proteins
CNV	layer_1	435	0.151363	Diseases associated with O-glycosylation of proteins
CNV	layer_1	436	0.428431	Diseases associated with glycosylation precursor biosynthesis
CNV	layer_1	437	0.0315412	Maple Syrup Urine Disease
CNV	layer_1	438	0.0103087	Branched-chain ketoacid dehydrogenase kinase deficiency
CNV	layer_1	439	0.0483405	Defective CFTR causes cystic fibrosis
CNV	layer_1	440	0.0564072	Defective ABCG8 causes GBD4 and sitosterolemia
CNV	layer_1	441	0.0345896	Butyrophilin (BTN) family interactions
CNV	layer_1	442	0.0221972	Deadenylation of mRNA
CNV	layer_1	443	0.0393691	Aspirin ADME
CNV	layer_1	444	0.104376	Metabolism of vitamin K
CNV	layer_1	445	0.00196774	Retinoid metabolism and transport
CNV	layer_1	446	0.0134757	Sphingolipid de novo biosynthesis
CNV	layer_1	447	0.0669028	Glycosphingolipid metabolism
CNV	layer_1	448	0.0677906	Sphingolipid catabolism
CNV	layer_1	449	0.0218486	Germ layer formation at gastrulation
CNV	layer_1	450	0.00629748	WNT ligand biogenesis and trafficking
CNV	layer_1	451	0.0678252	Glycolysis
CNV	layer_1	452	0.00580111	Gluconeogenesis
CNV	layer_1	453	0.0568432	Signaling by LTK
CNV	layer_1	454	0.0393022	GAB1 signalosome
CNV	layer_1	455	0.00312912	EGFR downregulation
CNV	layer_1	456	0.050711	Zygotic genome activation (ZGA)
CNV	layer_1	457	0.00932284	Specification of primordial germ cells
CNV	layer_1	458	0.00587117	Cellular hexose transport
CNV	layer_1	459	0.0393694	Caspase activation via Death Receptors in the presence of ligand
CNV	layer_1	460	0.0284311	Caspase activation via Dependence Receptors in the absence of ligand
CNV	layer_1	461	0.0746549	Pre-NOTCH Processing in the Endoplasmic Reticulum
CNV	layer_1	462	0.155016	Pre-NOTCH Transcription and Translation
CNV	layer_1	463	0.00226999	Pre-NOTCH Processing in Golgi
CNV	layer_1	464	0.105647	Synaptic adhesion-like molecules
CNV	layer_1	465	0.0824203	Nonsense Mediated Decay (NMD) enhanced by the Exon Junction Complex (EJC)
CNV	layer_1	466	0.00818364	BCKDH synthesizes BCAA-CoA from KIC, KMVA, KIV
CNV	layer_1	467	0.0394601	Neurexins and neuroligins
CNV	layer_1	468	0.0657514	Formation of xylulose-5-phosphate
CNV	layer_1	469	0.0337956	Signaling by FGFR1
CNV	layer_1	470	0.0417666	Signaling by FGFR2
CNV	layer_1	471	0.0462552	Signaling by FGFR3
CNV	layer_1	472	0.0133746	tRNA processing in the nucleus
CNV	layer_1	473	0.017161	ATF6 (ATF6-alpha) activates chaperones
CNV	layer_1	474	0.0650038	PERK regulates gene expression
CNV	layer_1	475	0.00476253	IRE1alpha activates chaperones
CNV	layer_1	476	0.0361251	CREB3 factors activate genes
CNV	layer_1	477	0.00413509	Heme biosynthesis
CNV	layer_1	478	0.0330304	APC/C-mediated degradation of cell cycle proteins
CNV	layer_1	479	0.0124551	PPARA activates gene expression
CNV	layer_1	480	0.00137033	Specification of the neural plate border
CNV	layer_1	481	0.113843	Transcriptional regulation of granulopoiesis
CNV	layer_1	482	0.000483134	VLDL assembly
CNV	layer_1	483	0.0154297	Chylomicron assembly
CNV	layer_1	484	0.00367901	HDL assembly
CNV	layer_1	485	0.0178635	PRC2 methylates histones and DNA
CNV	layer_1	486	0.0593138	mRNA Splicing - Major Pathway
CNV	layer_1	487	0.0119937	mRNA Splicing - Minor Pathway
CNV	layer_1	488	0.008163	Neurodegenerative Diseases
CNV	layer_1	489	0.0273848	Synthesis of active ubiquitin: roles of E1 and E2 enzymes
CNV	layer_1	490	0.00433933	E3 ubiquitin ligases ubiquitinate target proteins
CNV	layer_1	491	0.0794485	LGI-ADAM interactions
CNV	layer_1	492	0.103143	HATs acetylate histones
CNV	layer_1	493	0.0308915	Digestion of dietary carbohydrate
CNV	layer_1	494	0.0380964	Striated Muscle Contraction
CNV	layer_1	495	0.0193611	Pyrimidine catabolism
CNV	layer_1	496	0.00617019	Purine catabolism
CNV	layer_1	497	0.0473047	Phosphate bond hydrolysis by NTPDase proteins
CNV	layer_1	498	0.0643339	mRNA decay by 3' to 5' exoribonuclease
CNV	layer_1	499	0.0269411	Regulation of cholesterol biosynthesis by SREBP (SREBF)
CNV	layer_1	500	0.001727	Cholesterol biosynthesis
CNV	layer_1	501	0.0359399	Bile acid and bile salt metabolism
CNV	layer_1	502	0.0117616	Metabolism of steroid hormones
CNV	layer_1	503	0.051716	Vitamin D (calciferol) metabolism
CNV	layer_1	504	0.366593	Formation of TC-NER Pre-Incision Complex
CNV	layer_1	505	0.0507998	PTK6 Regulates Proteins Involved in RNA Processing
CNV	layer_1	506	0.00053107	PTK6 Down-Regulation
CNV	layer_1	507	0.0432441	PTK6 Expression
CNV	layer_1	508	0.251844	PTK6 Activates STAT3
CNV	layer_1	509	0.12158	PTK6 promotes HIF1A stabilization
CNV	layer_1	510	0.000213713	Signaling by NTRK1 (TRKA)
CNV	layer_1	511	0.0241328	Signaling by NTRK2 (TRKB)
CNV	layer_1	512	0.0533173	Signaling by NTRK3 (TRKC)
CNV	layer_1	513	0.00995631	Expression and Processing of Neurotrophins
CNV	layer_1	514	0.0306767	Tristetraprolin (TTP, ZFP36) binds and destabilizes mRNA
CNV	layer_1	515	0.107523	SDK interactions
CNV	layer_1	516	0.000493609	Adherens junctions interactions
CNV	layer_1	517	0.0767809	Tight junction interactions
CNV	layer_1	518	0.0110644	Triglyceride catabolism
CNV	layer_1	519	0.0149374	Triglyceride biosynthesis
CNV	layer_1	520	0.282575	NOTCH1 Intracellular Domain Regulates Transcription
CNV	layer_1	521	0.438579	Activated NOTCH1 Transmits Signal to the Nucleus
CNV	layer_1	522	0.0583193	RNA Polymerase II Transcription Termination
CNV	layer_1	523	0.0113259	Basigin interactions
CNV	layer_1	524	0.0341172	Lactose synthesis
CNV	layer_1	525	0.19529	Melanin biosynthesis
CNV	layer_1	526	0.0822788	Defective TPR may confer susceptibility towards thyroid papillary carcinoma (TPC)
CNV	layer_1	527	0.0312482	Protein methylation
CNV	layer_1	528	0.00814366	Mitochondrial ABC transporters
CNV	layer_1	529	0.00116078	Scavenging by Class H Receptors
CNV	layer_1	530	0.0503965	Neutrophil degranulation
CNV	layer_1	531	0.0340513	RNA Polymerase III Transcription Termination
CNV	layer_1	532	0.000560888	Phase 3 - rapid repolarisation
CNV	layer_1	533	0.00748167	Phase 4 - resting membrane potential
CNV	layer_1	534	0.000727365	Interconversion of 2-oxoglutarate and 2-hydroxyglutarate
CNV	layer_1	535	0.0284312	Nonhomologous End-Joining (NHEJ)
CNV	layer_1	536	0.00366033	Ligand-receptor interactions
CNV	layer_1	537	0.0452844	Activation of SMO
CNV	layer_1	538	0.100738	mRNA 3'-end processing
CNV	layer_1	539	0.00696399	Regulation of signaling by NODAL
CNV	layer_1	540	0.00682154	Amine Oxidase reactions
CNV	layer_1	541	0.000385902	Cytochrome P450 - arranged by substrate type
CNV	layer_1	542	0.0730629	FMO oxidises nucleophiles
CNV	layer_1	543	0.0168524	Ethanol oxidation
CNV	layer_1	544	0.012068	Aryl hydrocarbon receptor signalling
CNV	layer_1	545	0.000555996	CD28 co-stimulation
CNV	layer_1	546	0.017589	PD-1 signaling
CNV	layer_1	547	0.00180288	Meiotic recombination
CNV	layer_1	548	0.0135658	Ion homeostasis
CNV	layer_1	549	0.0497325	L13a-mediated translational silencing of Ceruloplasmin expression
CNV	layer_1	550	0.0449469	Cap-dependent Translation Initiation
CNV	layer_1	551	0.00531079	Cobalamin (Cbl, vitamin B12) transport and metabolism
CNV	layer_1	552	0.00207567	Metabolism of folate and pterines
CNV	layer_1	553	0.040377	Biotin transport and metabolism
CNV	layer_1	554	0.0307001	Nicotinate metabolism
CNV	layer_1	555	0.0394629	Vitamin B1 (thiamin) metabolism
CNV	layer_1	556	0.00855307	Vitamin C (ascorbate) metabolism
CNV	layer_1	557	0.0154139	Vitamin B2 (riboflavin) metabolism
CNV	layer_1	558	0.00986577	Vitamin B5 (pantothenate) metabolism
CNV	layer_1	559	0.000486357	Molybdenum cofactor biosynthesis
CNV	layer_1	560	0.00768473	Vitamin B6 activation to pyridoxal phosphate
CNV	layer_1	561	0.0431558	Recruitment and ATM-mediated phosphorylation of repair and signaling proteins at DNA double strand breaks
CNV	layer_1	562	0.0190295	Chromatin modifications during the maternal to zygotic transition (MZT)
CNV	layer_1	563	0.0110026	Tandem of pore domain in a weak inwardly rectifying K+ channels (TWIK)
CNV	layer_1	564	0.0178052	TWIK-releated acid-sensitive K+ channel (TASK)
CNV	layer_1	565	0.00110338	TWIK-related alkaline pH activated K+ channel (TALK)
CNV	layer_1	566	0.00629713	TWIK related potassium channel (TREK)
CNV	layer_1	567	0.0266747	MHC class II antigen presentation
CNV	layer_1	568	0.0325116	TGF-beta receptor signaling activates SMADs
CNV	layer_1	569	0.000313381	TGF-beta receptor signaling in EMT (epithelial to mesenchymal transition)
CNV	layer_1	570	0.00457135	Aspartate and asparagine metabolism
CNV	layer_1	571	0.00971491	Sensory processing of sound by inner hair cells of the cochlea
CNV	layer_1	572	0.028724	HDMs demethylate histones
CNV	layer_1	573	0.00522893	Amino acid transport across the plasma membrane
CNV	layer_1	574	0.0215215	Bicarbonate transporters
CNV	layer_1	575	0.00866641	Sodium/Calcium exchangers
CNV	layer_1	576	9.831831e-05	Sodium/Proton exchangers
CNV	layer_1	577	0.0181495	Cation-coupled Chloride cotransporters
CNV	layer_1	578	0.000107697	Multifunctional anion exchangers
CNV	layer_1	579	0.00599711	Sodium-coupled phosphate cotransporters
CNV	layer_1	580	0.00547236	Proton/oligopeptide cotransporters
CNV	layer_1	581	0.0141359	Organic anion transporters
CNV	layer_1	582	0.00373345	High laminar flow shear stress activates signaling by PIEZO1 and PECAM1:CDH5:KDR in endothelial cells
CNV	layer_1	583	0.0113804	TRAF3-dependent IRF activation pathway
CNV	layer_1	584	0.000235728	TRAF6 mediated IRF7 activation
CNV	layer_1	585	0.0106843	Negative regulators of DDX58/IFIH1 signaling
CNV	layer_1	586	0.0403962	Carnitine synthesis
CNV	layer_1	587	0.00085405	Platelet Adhesion to exposed collagen
CNV	layer_1	588	0.0150756	Sperm Motility And Taxes
CNV	layer_1	589	0.0197508	Lipid particle organization
CNV	layer_1	590	0.00186263	Common Pathway of Fibrin Clot Formation
CNV	layer_1	591	0.0929669	Pyrimidine salvage
CNV	layer_1	592	0.0121425	Purine salvage
CNV	layer_1	593	0.0387973	Alanine metabolism
CNV	layer_1	594	0.0550156	Chaperone Mediated Autophagy
CNV	layer_1	595	0.0130146	cGMP effects
CNV	layer_1	596	0.041487	tRNA modification in the mitochondrion
CNV	layer_1	597	0.0239946	Intracellular oxygen transport
CNV	layer_1	598	0.0103572	The canonical retinoid cycle in rods (twilight vision)
CNV	layer_1	599	0.00135252	Signaling by Leptin
CNV	layer_1	600	0.00669121	Antiviral mechanism by IFN-stimulated genes
CNV	layer_1	601	0.00283278	Interferon gamma signaling
CNV	layer_1	602	0.0799226	Interferon alpha/beta signaling
CNV	layer_1	603	0.00373368	NOSIP mediated eNOS trafficking
CNV	layer_1	604	0.0148803	Signaling by FLT3 fusion proteins
CNV	layer_1	605	0.150864	Protein lipoylation
CNV	layer_1	606	0.0835352	rRNA modification in the nucleus and cytosol
CNV	layer_1	607	0.0239586	Major pathway of rRNA processing in the nucleolus and cytosol
CNV	layer_1	608	0.00942844	RAF-independent MAPK1/3 activation
CNV	layer_1	609	0.0610966	RAF/MAP kinase cascade
CNV	layer_1	610	13.4754	AKT phosphorylates targets in the cytosol
CNV	layer_1	611	0.271569	AKT phosphorylates targets in the nucleus
CNV	layer_1	612	0.303579	Negative regulation of the PI3K/AKT network
CNV	layer_1	613	0.44737	PTEN Regulation
CNV	layer_1	614	0.0720198	Signaling by Hippo
CNV	layer_1	615	0.0255338	AMPK inhibits chREBP transcriptional activation activity
CNV	layer_1	616	0.120038	Protein repair
CNV	layer_1	617	0.456692	Acrosome Reaction and Sperm:Oocyte Membrane Binding
CNV	layer_1	618	0.00061752	Translocation of SLC2A4 (GLUT4) to the plasma membrane
CNV	layer_1	619	0.153822	COPII-mediated vesicle transport
CNV	layer_1	620	0.0194929	Cargo concentration in the ER
CNV	layer_1	621	0.152899	COPI-mediated anterograde transport
CNV	layer_1	622	0.0181953	TBC/RABGAPs
CNV	layer_1	623	0.200082	RAB GEFs exchange GTP for GDP on RABs
CNV	layer_1	624	0.222541	Gamma-carboxylation, transport, and amino-terminal cleavage of proteins
CNV	layer_1	625	0.573746	The activation of arylsulfatases
CNV	layer_1	626	0.0933285	Hypusine synthesis from eIF5A-lysine
CNV	layer_1	627	0.000341973	Synthesis of diphthamide-EEF2
CNV	layer_1	628	0.0377354	Protein hydroxylation
CNV	layer_1	629	0.118833	Metal ion SLC transporters
CNV	layer_1	630	0.154405	Inositol transporters
CNV	layer_1	631	0.359245	Sodium-coupled sulphate, di- and tri-carboxylate transporters
CNV	layer_1	632	0.17546	Proton-coupled monocarboxylate transport
CNV	layer_1	633	0.00974628	Na+/Cl- dependent neurotransmitter transporters
CNV	layer_1	634	0.179388	Rhesus glycoproteins mediate ammonium transport
CNV	layer_1	635	0.107823	Organic cation/anion/zwitterion transport
CNV	layer_1	636	0.00332918	Laminin interactions
CNV	layer_1	637	0.0365081	Prolactin receptor signaling
CNV	layer_1	638	0.0121975	MicroRNA (miRNA) biogenesis
CNV	layer_1	639	0.00129349	Activation of ATR in response to replication stress
CNV	layer_1	640	0.0490115	TRP channels
CNV	layer_1	641	0.0385214	HIV Infection
CNV	layer_1	642	0.00066682	Influenza Infection
CNV	layer_1	643	0.00187689	HCMV Infection
CNV	layer_1	644	0.00189129	SARS-CoV Infections
CNV	layer_1	645	0.0383881	Respiratory Syncytial Virus Infection Pathway
CNV	layer_1	646	0.0329688	Activation of anterior HOX genes in hindbrain development during early embryogenesis
CNV	layer_1	647	0.0237253	Toll Like Receptor 4 (TLR4) Cascade
CNV	layer_1	648	0.251479	Trafficking and processing of endosomal TLR
CNV	layer_1	649	0.178848	Toll Like Receptor 9 (TLR9) Cascade
CNV	layer_1	650	0.0129299	Toll Like Receptor 10 (TLR10) Cascade
CNV	layer_1	651	0.015492	5-Phosphoribose 1-diphosphate biosynthesis
CNV	layer_1	652	0.231419	Acetylcholine binding and downstream events
CNV	layer_1	653	0.138193	Glutamate binding, activation of AMPA receptors and synaptic plasticity
CNV	layer_1	654	0.222277	Activation of NMDA receptors and postsynaptic events
CNV	layer_1	655	0.364277	Activation of kainate receptors upon glutamate binding
CNV	layer_1	656	0.0307459	GABA receptor activation
CNV	layer_1	657	0.0872907	Signaling by BMP
CNV	layer_1	658	0.000331236	PDH complex synthesizes acetyl-CoA from PYR
CNV	layer_1	659	0.202565	Regulation of pyruvate metabolism
CNV	layer_1	660	0.11568	Synthesis of IP3 and IP4 in the cytosol
CNV	layer_1	661	0.0580324	C6 deamination of adenosine
CNV	layer_1	662	0.00450801	Mitophagy
CNV	layer_1	663	0.0625055	Aggrephagy
CNV	layer_1	664	0.0492006	Pexophagy
CNV	layer_1	665	0.0260113	Glutamate and glutamine metabolism
CNV	layer_1	666	8.943074e-05	RHO GTPase Effectors
CNV	layer_1	667	0.000812334	RHO GTPase cycle
CNV	layer_1	668	0.0921807	ATP sensitive Potassium channels
CNV	layer_1	669	0.04335	Classical Kir channels
CNV	layer_1	670	0.00106849	Small interfering RNA (siRNA) biogenesis
CNV	layer_1	671	0.174492	Cargo recognition for clathrin-mediated endocytosis
CNV	layer_1	672	0.0150759	Assembly of the ORC complex at the origin of replication
CNV	layer_1	673	0.000824648	CDC6 association with the ORC:origin complex
CNV	layer_1	674	0.0170204	Pyroptosis
CNV	layer_1	675	1.09993	RA biosynthesis pathway
CNV	layer_1	676	0.000517227	Downstream TCR signaling
CNV	layer_1	677	0.123513	Phosphorylation of CD3 and TCR zeta chains
CNV	layer_1	678	0.255138	Generation of second messenger molecules
CNV	layer_1	679	0.473802	Apoptotic cleavage of cellular proteins
CNV	layer_1	680	0.361125	Apoptosis induced DNA fragmentation
CNV	layer_1	681	0.00712867	TGFBR3 PTM regulation
CNV	layer_1	682	0.0197668	TGFBR3 expression
CNV	layer_1	683	0.0490988	Receptor-type tyrosine-protein phosphatases
CNV	layer_1	684	0.176762	Mitochondrial protein import
CNV	layer_1	685	0.212658	Defective factor XII causes hereditary angioedema
CNV	layer_1	686	0.00978027	Defective factor VIII causes hemophilia A
CNV	layer_1	687	0.751777	Defective factor IX causes hemophilia B
CNV	layer_1	688	0.578689	Tie2 Signaling
CNV	layer_1	689	0.000733392	Scavenging by Class F Receptors
CNV	layer_1	690	0.374676	Presynaptic depolarization and calcium channel opening
CNV	layer_1	691	0.0305169	PIWI-interacting RNA (piRNA) biogenesis
CNV	layer_1	692	0.0214869	Formation of the ureteric bud
CNV	layer_1	693	0.314916	Proteasome assembly
CNV	layer_1	694	0.136003	Carboxyterminal post-translational modifications of tubulin
CNV	layer_1	695	2.4014	Establishment of Sister Chromatid Cohesion
CNV	layer_1	696	0.00129441	Cyclin A:Cdk2-associated events at S phase entry
CNV	layer_1	697	0.131854	Synthesis, secretion, and deacylation of Ghrelin
CNV	layer_1	698	0.34061	Energy dependent regulation of mTOR by LKB1-AMPK
CNV	layer_1	699	0.0494261	Response of EIF2AK1 (HRI) to heme deficiency
CNV	layer_1	700	0.0626012	Digestion of dietary lipid
CNV	layer_1	701	0.170767	Complex I biogenesis
CNV	layer_1	702	0.734697	Malate-aspartate shuttle
CNV	layer_1	703	0.315415	Complex IV assembly
CNV	layer_1	704	0.0735851	Complex III assembly
CNV	layer_1	705	0.00180672	Butyrate Response Factor 1 (BRF1) binds and destabilizes mRNA
CNV	layer_1	706	0.0161763	Aflatoxin activation and detoxification
CNV	layer_1	707	0.00466668	Erythrocytes take up carbon dioxide and release oxygen
CNV	layer_1	708	0.0218675	SRP-dependent cotranslational protein targeting to membrane
CNV	layer_1	709	0.0572909	rRNA modification in the mitochondrion
CNV	layer_1	710	0.0866948	Meiotic synapsis
CNV	layer_1	711	0.00491883	Erythropoietin activates Phosphoinositide-3-kinase (PI3K)
CNV	layer_1	712	0.00300229	Immunoregulatory interactions between a Lymphoid and a non-Lymphoid cell
CNV	layer_1	713	0.122121	tRNA-derived small RNA (tsRNA or tRNA-related fragment, tRF) biogenesis
CNV	layer_1	714	0.107095	Ca2+ pathway
CNV	layer_1	715	0.0406144	PCP/CE pathway
CNV	layer_1	716	0.00350904	Arachidonate production from DAG
CNV	layer_1	717	0.00690876	Role of LAT2/NTAL/LAB on calcium mobilization
CNV	layer_1	718	0.00503041	FCERI mediated Ca+2 mobilization
CNV	layer_1	719	0.00229776	FCERI mediated NF-kB activation
CNV	layer_1	720	0.000848351	Nephron development
CNV	layer_1	721	0.0312234	Activation of the pre-replicative complex
CNV	layer_1	722	0.000285215	CaM pathway
CNV	layer_1	723	0.000819133	Mitotic Metaphase and Anaphase
CNV	layer_1	724	0.0404328	Mitotic Prophase
CNV	layer_1	725	0.00369895	Mitotic Prometaphase
CNV	layer_1	726	0.0180008	Mitotic Telophase/Cytokinesis
CNV	layer_1	727	0.0667181	Nonsense Mediated Decay (NMD) independent of the Exon Junction Complex (EJC)
CNV	layer_1	728	0.210472	Paracetamol ADME
CNV	layer_1	729	0.120948	Regulation of Insulin-like Growth Factor (IGF) transport and uptake by Insulin-like Growth Factor Binding Proteins (IGFBPs)
CNV	layer_1	730	0.0100372	Activation of the phototransduction cascade
CNV	layer_1	731	0.000180883	Inactivation, recovery and regulation of the phototransduction cascade
CNV	layer_2	0	0.00112462	Collagen biosynthesis and modifying enzymes
CNV	layer_2	1	0.000560786	Assembly of collagen fibrils and other multimeric structures
CNV	layer_2	2	0.000682586	Reversible hydration of carbon dioxide
CNV	layer_2	3	0.00036707	FASTK family proteins regulate processing and stability of mitochondrial RNAs
CNV	layer_2	4	0.0563802	Signaling by Rho GTPases
CNV	layer_2	5	0.0569246	Miro GTPase Cycle
CNV	layer_2	6	0.000605779	Cell-cell junction organization
CNV	layer_2	7	0.000599824	Type I hemidesmosome assembly
CNV	layer_2	8	0.0893901	Cell-extracellular matrix interactions
CNV	layer_2	9	0.00136734	Presynaptic depolarization and calcium channel opening
CNV	layer_2	10	0.172724	Neurotransmitter release cycle
CNV	layer_2	11	0.00131224	Neurotransmitter clearance
CNV	layer_2	12	0.00154357	Neurotransmitter uptake and metabolism In glial cells
CNV	layer_2	13	0.284484	Neurotransmitter receptors and postsynaptic signal transmission
CNV	layer_2	14	0.154175	Signaling by Hippo
CNV	layer_2	15	0.00066261	Signaling by FGFR in disease
CNV	layer_2	16	1.17105	Hh mutants abrogate ligand secretion
CNV	layer_2	17	0.0896947	Oncogenic MAPK signaling
CNV	layer_2	18	0.000865044	Signaling by PDGFR in disease
CNV	layer_2	19	0.0178226	FLT3 signaling in disease
CNV	layer_2	20	0.00361715	Signaling by ALK in cancer
CNV	layer_2	21	0.0631595	Azathioprine ADME
CNV	layer_2	22	0.334171	Transcriptional regulation of white adipocyte differentiation
CNV	layer_2	23	0.0856932	Transcriptional regulation of brown and beige adipocyte differentiation
CNV	layer_2	24	0.108035	Mitochondrial Uncoupling
CNV	layer_2	25	0.00215335	Respiratory electron transport
CNV	layer_2	26	1.37375	Pyruvate metabolism
CNV	layer_2	27	0.0014421	Citric acid cycle (TCA cycle)
CNV	layer_2	28	0.00118093	Interconversion of 2-oxoglutarate and 2-hydroxyglutarate
CNV	layer_2	29	0.129207	Reversal of alkylation damage by DNA dioxygenases
CNV	layer_2	30	0.31962	Myogenesis
CNV	layer_2	31	0.000452906	Phase II - Conjugation of compounds
CNV	layer_2	32	0.000294025	Phase I - Functionalization of compounds
CNV	layer_2	33	0.0164613	Aflatoxin activation and detoxification
CNV	layer_2	34	0.000549569	Defects of contact activation system (CAS) and kallikrein/kinin system (KKS)
CNV	layer_2	35	0.000220314	Smooth Muscle Contraction
CNV	layer_2	36	0.000605303	mTORC1-mediated signalling
CNV	layer_2	37	0.000684611	Energy dependent regulation of mTOR by LKB1-AMPK
CNV	layer_2	38	1.49642	Signaling by ERBB2
CNV	layer_2	39	0.00234046	Signaling by ERBB4
CNV	layer_2	40	0.00142234	Signaling by SCF-KIT
CNV	layer_2	41	1.80469	Signaling by NTRKs
CNV	layer_2	42	2.17748	Signaling by EGFR
CNV	layer_2	43	0.000654431	Signaling by PDGF
CNV	layer_2	44	0.000271022	Signaling by FGFR
CNV	layer_2	45	2.37172	Signaling by VEGF
CNV	layer_2	46	0.000984901	Signaling by ALK
CNV	layer_2	47	0.488297	Signaling by Type 1 Insulin-like Growth Factor 1 Receptor (IGF1R)
CNV	layer_2	48	0.00625398	Signaling by MET
CNV	layer_2	49	0.00360535	Signaling by Insulin receptor
CNV	layer_2	50	0.20757	Signaling by MST1
CNV	layer_2	51	0.644195	Signaling by LTK
CNV	layer_2	52	0.000247382	Synthesis of pyrophosphates in the cytosol
CNV	layer_2	53	0.000574379	Synthesis of IP2, IP, and Ins in the cytosol
CNV	layer_2	54	0.000345567	Synthesis of IPs in the nucleus
CNV	layer_2	55	0.0816882	Synthesis of IP3 and IP4 in the cytosol
CNV	layer_2	56	0.000324477	Ca2+ activated K+ channels
CNV	layer_2	57	0.000535678	HCN channels
CNV	layer_2	58	0.000289613	Inwardly rectifying K+ channels
CNV	layer_2	59	0.0146067	Voltage gated Potassium channels
CNV	layer_2	60	0.0619779	Tandem pore domain potassium channels
CNV	layer_2	61	0.058802	MAPK1/MAPK3 signaling
CNV	layer_2	62	0.0395718	MAPK6/MAPK4 signaling
CNV	layer_2	63	0.563223	Mitochondrial protein degradation
CNV	layer_2	64	0.0389122	eNOS activation
CNV	layer_2	65	0.0986574	NOSTRIN mediated eNOS trafficking
CNV	layer_2	66	0.000604917	NOSIP mediated eNOS trafficking
CNV	layer_2	67	0.000448765	Fibronectin matrix formation
CNV	layer_2	68	0.0530936	Zygotic genome activation (ZGA)
CNV	layer_2	69	0.00064184	M-decay: degradation of maternal mRNAs by maternally stored factors
CNV	layer_2	70	0.0546533	Chromatin modifications during the maternal to zygotic transition (MZT)
CNV	layer_2	71	0.00087983	Replacement of protamines by nucleosomes in the male pronucleus
CNV	layer_2	72	0.0588827	POU5F1 (OCT4), SOX2, NANOG repress genes related to differentiation
CNV	layer_2	73	0.000962184	POU5F1 (OCT4), SOX2, NANOG activate genes related to proliferation
CNV	layer_2	74	0.0589052	Base-Excision Repair, AP Site Formation
CNV	layer_2	75	0.000690522	Resolution of Abasic Sites (AP sites)
CNV	layer_2	76	0.0294396	Telomere Maintenance
CNV	layer_2	77	0.000656455	Nucleosome assembly
CNV	layer_2	78	0.0643505	Basigin interactions
CNV	layer_2	79	0.000583948	Tie2 Signaling
CNV	layer_2	80	0.0405974	Signaling by Activin
CNV	layer_2	81	0.0513661	Signaling by TGF-beta Receptor Complex
CNV	layer_2	82	0.0584264	Signaling by BMP
CNV	layer_2	83	0.036	Signaling by TGFBR3
CNV	layer_2	84	0.0937728	RNA Polymerase I Promoter Clearance
CNV	layer_2	85	0.000454392	Striated Muscle Contraction
CNV	layer_2	86	0.0597178	Cellular response to hypoxia
CNV	layer_2	87	0.000600751	Cellular Senescence
CNV	layer_2	88	0.000656799	HSP90 chaperone cycle for steroid hormone receptors (SHR) in the presence of ligand
CNV	layer_2	89	0.00114553	Cellular response to heat stress
CNV	layer_2	90	0.000608701	Unfolded Protein Response (UPR)
CNV	layer_2	91	0.000630188	Response of EIF2AK1 (HRI) to heme deficiency
CNV	layer_2	92	0.000579605	Heme signaling
CNV	layer_2	93	0.0565351	Cellular response to starvation
CNV	layer_2	94	0.047989	Cellular response to chemical stress
CNV	layer_2	95	0.000566806	Cellular response to mitochondrial stress
CNV	layer_2	96	0.0793364	Mitochondrial unfolded protein response (UPRmt)
CNV	layer_2	97	0.000589663	Deadenylation of mRNA
CNV	layer_2	98	0.0722021	mRNA decay by 3' to 5' exoribonuclease
CNV	layer_2	99	0.000628607	mRNA decay by 5' to 3' exoribonuclease
CNV	layer_2	100	0.199548	Translesion synthesis by Y family DNA polymerases bypasses lesions on DNA template
CNV	layer_2	101	0.000174199	Recognition of DNA damage by PCNA-containing replication complex
CNV	layer_2	102	0.000587416	Regulation of signaling by NODAL
CNV	layer_2	103	0.000684121	Anchoring of the basal body to the plasma membrane
CNV	layer_2	104	0.000615465	Cargo trafficking to the periciliary membrane
CNV	layer_2	105	0.000596011	Intraflagellar transport
CNV	layer_2	106	0.000629858	tRNA modification in the nucleus and cytosol
CNV	layer_2	107	0.000618869	tRNA processing in the nucleus
CNV	layer_2	108	0.000596492	tRNA processing in the mitochondrion
CNV	layer_2	109	0.0129615	tRNA modification in the mitochondrion
CNV	layer_2	110	1.70406	Butyrate Response Factor 1 (BRF1) binds and destabilizes mRNA
CNV	layer_2	111	0.157828	Tristetraprolin (TTP, ZFP36) binds and destabilizes mRNA
CNV	layer_2	112	0.0036313	HuR (ELAVL1) binds and stabilizes mRNA
CNV	layer_2	113	0.000622879	Transferrin endocytosis and recycling
CNV	layer_2	114	0.000572654	MicroRNA (miRNA) biogenesis
CNV	layer_2	115	0.0651694	Small interfering RNA (siRNA) biogenesis
CNV	layer_2	116	0.000599602	Transcriptional regulation by small RNAs
CNV	layer_2	117	0.000592569	PIWI-interacting RNA (piRNA) biogenesis
CNV	layer_2	118	0.000618791	tRNA-derived small RNA (tsRNA or tRNA-related fragment, tRF) biogenesis
CNV	layer_2	119	0.000689734	rRNA processing in the mitochondrion
CNV	layer_2	120	0.0637105	rRNA processing in the nucleus and cytosol
CNV	layer_2	121	0.000625405	Eukaryotic Translation Elongation
CNV	layer_2	122	0.0577034	SRP-dependent cotranslational protein targeting to membrane
CNV	layer_2	123	0.000568121	tRNA Aminoacylation
CNV	layer_2	124	0.00019103	Mitochondrial translation
CNV	layer_2	125	0.000610385	Eukaryotic Translation Initiation
CNV	layer_2	126	0.00057687	GPCR downstream signalling
CNV	layer_2	127	0.0523009	GPCR ligand binding
CNV	layer_2	128	0.000645683	ROS and RNS production in phagocytes
CNV	layer_2	129	0.0434457	Complement cascade
CNV	layer_2	130	0.0895854	Nucleotide-binding domain, leucine rich repeat containing receptor (NLR) signaling pathways
CNV	layer_2	131	0.112984	Toll-like Receptor Cascades
CNV	layer_2	132	0.000615757	DDX58/IFIH1-mediated induction of interferon-alpha/beta
CNV	layer_2	133	0.0616688	Cytosolic sensors of pathogen-associated DNA
CNV	layer_2	134	0.000597827	Fcgamma receptor (FCGR) dependent phagocytosis
CNV	layer_2	135	0.0342693	DAP12 interactions
CNV	layer_2	136	0.000593598	Fc epsilon receptor (FCERI) signaling
CNV	layer_2	137	0.0331088	C-type lectin receptors (CLRs)
CNV	layer_2	138	0.100402	Neutrophil degranulation
CNV	layer_2	139	0.0468595	Antimicrobial peptides
CNV	layer_2	140	0.0772893	Germ layer formation at gastrulation
CNV	layer_2	141	0.000602183	Formation of intermediate mesoderm
CNV	layer_2	142	0.00163952	Formation of paraxial mesoderm
CNV	layer_2	143	0.000623811	Formation of axial mesoderm
CNV	layer_2	144	0.0962333	Formation of definitive endoderm
CNV	layer_2	145	0.000616457	Formation of the anterior neural plate
CNV	layer_2	146	0.00059654	Formation of the posterior neural plate
CNV	layer_2	147	0.0862816	Specification of the neural plate border
CNV	layer_2	148	0.00059777	Stimuli-sensing channels
CNV	layer_2	149	0.000599733	Ion transport by P-type ATPases
CNV	layer_2	150	0.019256	Immunoregulatory interactions between a Lymphoid and a non-Lymphoid cell
CNV	layer_2	151	0.00100955	TCR signaling
CNV	layer_2	152	0.0163529	MHC class II antigen presentation
CNV	layer_2	153	0.0626564	Costimulation by the CD28 family
CNV	layer_2	154	0.0188362	Rap1 signalling
CNV	layer_2	155	0.07064	Butyrophilin (BTN) family interactions
CNV	layer_2	156	0.0692116	Class I MHC mediated antigen processing & presentation
CNV	layer_2	157	0.000560932	Signaling by the B Cell Receptor (BCR)
CNV	layer_2	158	0.123954	Chaperone Mediated Autophagy
CNV	layer_2	159	0.083921	Cytosolic iron-sulfur cluster assembly
CNV	layer_2	160	0.0614946	Transcriptional regulation of testis differentiation
CNV	layer_2	161	0.057763	Metabolism of Angiotensinogen to Angiotensins
CNV	layer_2	162	0.000622216	Peptide hormone biosynthesis
CNV	layer_2	163	0.0593086	Insulin processing
CNV	layer_2	164	0.000605603	Incretin synthesis, secretion, and inactivation
CNV	layer_2	165	0.000623916	Synthesis, secretion, and deacylation of Ghrelin
CNV	layer_2	166	0.055362	ABC transporter disorders
CNV	layer_2	167	0.0745276	SLC transporter disorders
CNV	layer_2	168	0.088965	Regulation of gene expression in late stage (branching morphogenesis) pancreatic bud precursor cells
CNV	layer_2	169	0.000444998	Regulation of gene expression in endocrine-committed (NEUROG3+) progenitor cells
CNV	layer_2	170	0.000648564	Regulation of gene expression in early pancreatic precursor cells
CNV	layer_2	171	0.000610195	Phospholipid metabolism
CNV	layer_2	172	0.0290066	Regulation of lipid metabolism by PPARalpha
CNV	layer_2	173	0.000720696	Sphingolipid metabolism
CNV	layer_2	174	0.00061901	Ketone body metabolism
CNV	layer_2	175	0.0461501	Wax and plasmalogen biosynthesis
CNV	layer_2	176	0.00205075	Metabolism of steroids
CNV	layer_2	177	0.0467055	Lipid particle organization
CNV	layer_2	178	0.0661839	Fatty acid metabolism
CNV	layer_2	179	0.000596502	Triglyceride metabolism
CNV	layer_2	180	0.000642151	Metabolism of water-soluble vitamins and cofactors
CNV	layer_2	181	0.000323198	Metabolism of fat-soluble vitamins
CNV	layer_2	182	0.0133432	Metabolism of cofactors
CNV	layer_2	183	0.0732394	Insulin-like Growth Factor-2 mRNA Binding Proteins (IGF2BPs/IMPs/VICKZs) bind RNA
CNV	layer_2	184	0.0467402	Mitochondrial protein import
CNV	layer_2	185	0.00241174	Degradation of beta-catenin by the destruction complex
CNV	layer_2	186	0.000724284	TCF dependent signaling in response to WNT
CNV	layer_2	187	0.000599133	WNT ligand biogenesis and trafficking
CNV	layer_2	188	0.0534468	Beta-catenin independent WNT signaling
CNV	layer_2	189	0.000392488	Digestion of dietary carbohydrate
CNV	layer_2	190	0.000773178	Digestion of dietary lipid
CNV	layer_2	191	0.00091552	Signaling by Retinoic Acid
CNV	layer_2	192	0.000856587	ESR-mediated signaling
CNV	layer_2	193	0.109647	NR1H2 and NR1H3-mediated signaling
CNV	layer_2	194	0.019211	Diseases of glycosylation
CNV	layer_2	195	0.000583912	Diseases of carbohydrate metabolism
CNV	layer_2	196	0.000481393	Diseases associated with surfactant metabolism
CNV	layer_2	197	0.0258542	Diseases of branched-chain amino acid catabolism
CNV	layer_2	198	0.0473472	PRC2 methylates histones and DNA
CNV	layer_2	199	0.0649606	TET1,2,3 and TDG demethylate DNA
CNV	layer_2	200	0.0614533	Positive epigenetic regulation of rRNA expression
CNV	layer_2	201	0.000584428	Negative epigenetic regulation of rRNA expression
CNV	layer_2	202	0.0728279	DNA methylation
CNV	layer_2	203	0.0635482	Regulation of endogenous retroelements
CNV	layer_2	204	0.0627592	Epigenetic regulation by WDR5-containing histone modifying complexes
CNV	layer_2	205	0.0648012	Class I peroxisomal membrane protein import
CNV	layer_2	206	0.000186887	Signal regulatory protein family interactions
CNV	layer_2	207	0.0988618	G2/M Checkpoints
CNV	layer_2	208	0.00076576	G1/S DNA Damage Checkpoints
CNV	layer_2	209	0.000411806	Mitotic Spindle Checkpoint
CNV	layer_2	210	0.000561428	Response of endothelial cells to shear stress
CNV	layer_2	211	0.000631364	Formation of the nephric duct
CNV	layer_2	212	0.000590101	Formation of the ureteric bud
CNV	layer_2	213	0.000570635	Nephron development
CNV	layer_2	214	0.0560894	BMAL1:CLOCK,NPAS2 activates circadian gene expression
CNV	layer_2	215	0.000580232	Insertion of tail-anchored proteins into the endoplasmic reticulum membrane
CNV	layer_2	216	0.0555768	Intracellular oxygen transport
CNV	layer_2	217	0.000568209	Surfactant metabolism
CNV	layer_2	218	0.000398185	RNA Polymerase III Transcription Termination
CNV	layer_2	219	0.000597951	RNA Polymerase III Transcription Initiation
CNV	layer_2	220	0.000533373	Glycosaminoglycan metabolism
CNV	layer_2	221	0.000399163	Fructose metabolism
CNV	layer_2	222	0.000924968	Lactose synthesis
CNV	layer_2	223	0.0790412	Formation of xylulose-5-phosphate
CNV	layer_2	224	0.000929953	Glucose metabolism
CNV	layer_2	225	0.000486932	Pentose phosphate pathway
CNV	layer_2	226	0.13585	Lysosomal oligosaccharide catabolism
CNV	layer_2	227	0.0711417	Glycogen metabolism
CNV	layer_2	228	0.000901606	Blood group systems biosynthesis
CNV	layer_2	229	0.000366352	Intrinsic Pathway for Apoptosis
CNV	layer_2	230	0.000646382	Caspase activation via extrinsic apoptotic signalling pathway
CNV	layer_2	231	0.000281868	Apoptotic execution phase
CNV	layer_2	232	0.000620264	Laminin interactions
CNV	layer_2	233	0.000779325	p75 NTR receptor-mediated signalling
CNV	layer_2	234	0.0901482	TNF signaling
CNV	layer_2	235	0.0006468	Platelet Adhesion to exposed collagen
CNV	layer_2	236	0.000423603	Transcriptional regulation of granulopoiesis
CNV	layer_2	237	0.000522015	Cellular hexose transport
CNV	layer_2	238	0.0768495	Transport of bile salts and organic acids, metal ions and amine compounds
CNV	layer_2	239	0.0662134	Transport of inorganic cations/anions and amino acids/oligopeptides
CNV	layer_2	240	0.0668876	Transport of vitamins, nucleosides, and related molecules
CNV	layer_2	241	0.000419104	Cardiogenesis
CNV	layer_2	242	0.000504319	Collagen degradation
CNV	layer_2	243	0.540348	Activation of Matrix Metalloproteinases
CNV	layer_2	244	0.000579857	Molecules associated with elastic fibres
CNV	layer_2	245	0.0347484	PKMTs methylate histone lysines
CNV	layer_2	246	0.424031	HDMs demethylate histones
CNV	layer_2	247	0.000621774	HATs acetylate histones
CNV	layer_2	248	0.000585364	RMTs methylate histone arginines
CNV	layer_2	249	0.0908652	Mitotic G2-G2/M phases
CNV	layer_2	250	0.000685009	Regulation of mitotic cell cycle
CNV	layer_2	251	0.0750385	Mitotic G1 phase and G1/S transition
CNV	layer_2	252	0.000569375	M Phase
CNV	layer_2	253	0.000603967	S Phase
CNV	layer_2	254	0.000631038	Bacterial Infection Pathways
CNV	layer_2	255	0.100767	Parasitic Infection Pathways
CNV	layer_2	256	0.000694268	Viral Infection Pathways
CNV	layer_2	257	0.000617232	Miscellaneous transport and binding events
CNV	layer_2	258	0.0825815	Signaling by PTK6
CNV	layer_2	259	0.000591314	Nitric oxide stimulates guanylate cyclase
CNV	layer_2	260	0.0584071	Platelet calcium homeostasis
CNV	layer_2	261	0.000483468	Specification of primordial germ cells
CNV	layer_2	262	0.000613004	Transcriptional and post-translational regulation of MITF-M expression and activity
CNV	layer_2	263	0.000601801	MITF-M-dependent gene expression
CNV	layer_2	264	0.000595506	Regulation of Insulin-like Growth Factor (IGF) transport and uptake by Insulin-like Growth Factor Binding Proteins (IGFBPs)
CNV	layer_2	265	0.0604357	Post-chaperonin tubulin folding pathway
CNV	layer_2	266	0.00500461	Chaperonin-mediated protein folding
CNV	layer_2	267	0.0617309	Invadopodia formation
CNV	layer_2	268	0.12429	Integrin cell surface interactions
CNV	layer_2	269	0.000496708	Glucagon signaling in metabolic regulation
CNV	layer_2	270	0.000619767	AMPK inhibits chREBP transcriptional activation activity
CNV	layer_2	271	0.00059749	ChREBP activates metabolic gene expression
CNV	layer_2	272	0.0588966	Regulation of insulin secretion
CNV	layer_2	273	0.0558146	Mitochondrial ABC transporters
CNV	layer_2	274	0.000596801	ABC transporters in lipid homeostasis
CNV	layer_2	275	0.000599926	Transcriptional activation of mitochondrial biogenesis
CNV	layer_2	276	0.000599093	Cristae formation
CNV	layer_2	277	0.000620669	Pyroptosis
CNV	layer_2	278	0.000564954	Glycosphingolipid transport
CNV	layer_2	279	0.000782721	Interconversion of nucleotide di- and triphosphates
CNV	layer_2	280	0.000425348	Nucleotide catabolism
CNV	layer_2	281	0.000456089	Nucleotide biosynthesis
CNV	layer_2	282	0.000156166	Nucleotide salvage
CNV	layer_2	283	0.000693451	Generic Transcription Pathway
CNV	layer_2	284	0.000298558	RNA polymerase II transcribes snRNA genes
CNV	layer_2	285	0.000600372	RNA Polymerase II Transcription Termination
CNV	layer_2	286	0.0721376	RNA Polymerase II Transcription Elongation
CNV	layer_2	287	0.000399073	Homology Directed Repair
CNV	layer_2	288	0.000447651	Nonhomologous End-Joining (NHEJ)
CNV	layer_2	289	0.0674863	DNA Double Strand Break Response
CNV	layer_2	290	0.000283589	Nonsense Mediated Decay (NMD) independent of the Exon Junction Complex (EJC)
CNV	layer_2	291	0.066452	Nonsense Mediated Decay (NMD) enhanced by the Exon Junction Complex (EJC)
CNV	layer_2	292	0.000449449	Translocation of SLC2A4 (GLUT4) to the plasma membrane
CNV	layer_2	293	0.041578	Gap junction trafficking and regulation
CNV	layer_2	294	0.629644	ER to Golgi Anterograde Transport
CNV	layer_2	295	0.0004065	trans-Golgi Network Vesicle Budding
CNV	layer_2	296	0.000311133	Intra-Golgi and retrograde Golgi-to-ER traffic
CNV	layer_2	297	0.104168	Clathrin-mediated endocytosis
CNV	layer_2	298	0.000597221	Rab regulation of trafficking
CNV	layer_2	299	0.520997	Erythrocytes take up carbon dioxide and release oxygen
CNV	layer_2	300	0.000508988	Transport of glycerol from adipocytes to the liver by Aquaporins
CNV	layer_2	301	0.000487519	Vasopressin regulates renal water homeostasis via Aquaporins
CNV	layer_2	302	0.000657169	Passive transport by Aquaporins
CNV	layer_2	303	0.000658237	Defective Intrinsic Pathway for Apoptosis
CNV	layer_2	304	0.0723136	The retinoid cycle in cones (daylight vision)
CNV	layer_2	305	0.000443397	The canonical retinoid cycle in rods (twilight vision)
CNV	layer_2	306	0.000749314	The phototransduction cascade
CNV	layer_2	307	0.0672077	Retinoid metabolism and transport
CNV	layer_2	308	0.000633816	Processing of SMDT1
CNV	layer_2	309	0.0122288	ECM proteoglycans
CNV	layer_2	310	0.0590314	Sensory processing of sound by inner hair cells of the cochlea
CNV	layer_2	311	0.00059535	Sensory processing of sound by outer hair cells of the cochlea
CNV	layer_2	312	4.50075e-05	snRNP Assembly
CNV	layer_2	313	0.000297107	Dissolution of Fibrin Clot
CNV	layer_2	314	0.000559467	Receptor-type tyrosine-protein phosphatases
CNV	layer_2	315	0.000393938	Neurexins and neuroligins
CNV	layer_2	316	0.000436427	Synaptic adhesion-like molecules
CNV	layer_2	317	0.000553517	Axon guidance
CNV	layer_2	318	0.000194077	EGR2 and SOX10-mediated initiation of Schwann cell myelination
CNV	layer_2	319	0.0522436	Prolactin receptor signaling
CNV	layer_2	320	0.000594532	Signaling by Interleukins
CNV	layer_2	321	0.0510573	TNFR2 non-canonical NF-kB pathway
CNV	layer_2	322	0.00201478	Interferon Signaling
CNV	layer_2	323	0.0501834	FLT3 Signaling
CNV	layer_2	324	0.000521037	Signaling by CSF3 (G-CSF)
CNV	layer_2	325	0.000608238	MTF1 activates gene expression
CNV	layer_2	326	0.0524766	Metallothioneins bind metals
CNV	layer_2	327	0.0251654	Diseases associated with visual transduction
CNV	layer_2	328	4.6421574e-05	Phase 4 - resting membrane potential
CNV	layer_2	329	0.000536588	Phase 3 - rapid repolarisation
CNV	layer_2	330	0.0448878	Phase 0 - rapid depolarisation
CNV	layer_2	331	0.0469903	Phase 1 - inactivation of fast Na+ channels
CNV	layer_2	332	0.000414749	Physiological factors
CNV	layer_2	333	0.000557318	Ion homeostasis
CNV	layer_2	334	0.0622595	Hedgehog ligand biogenesis
CNV	layer_2	335	0.000596581	Hedgehog 'off' state
CNV	layer_2	336	0.000583418	Hedgehog 'on' state
CNV	layer_2	337	0.000603845	Expression and translocation of olfactory receptors
CNV	layer_2	338	0.000597548	Switching of origins to a post-replicative state
CNV	layer_2	339	0.000589892	DNA strand elongation
CNV	layer_2	340	9.563709e-05	Selective autophagy
CNV	layer_2	341	0.000416801	Paracetamol ADME
CNV	layer_2	342	6.70766e-05	Activation of anterior HOX genes in hindbrain development during early embryogenesis
CNV	layer_2	343	0.00016147	Signaling by Leptin
CNV	layer_2	344	0.00061005	Plasma lipoprotein assembly
CNV	layer_2	345	0.000596491	Plasma lipoprotein remodeling
CNV	layer_2	346	7.299937e-05	Plasma lipoprotein clearance
CNV	layer_2	347	0.000598028	Nephrin family interactions
CNV	layer_2	348	0.000593319	Diseases of Mismatch Repair (MMR)
CNV	layer_2	349	0.000472086	Formation of the cornified envelope
CNV	layer_2	350	0.0870059	Pre-NOTCH Expression and Processing
CNV	layer_2	351	0.000561413	Signaling by NOTCH1
CNV	layer_2	352	0.000286356	Signaling by NOTCH2
CNV	layer_2	353	5.02356	Signaling by NOTCH3
CNV	layer_2	354	0.00024962	Effects of PIP2 hydrolysis
CNV	layer_2	355	0.000564056	Response to elevated platelet cytosolic Ca2+
CNV	layer_2	356	0.000783644	Scavenging of heme from plasma
CNV	layer_2	357	0.287136	Scavenging by Class B Receptors
CNV	layer_2	358	0.000606833	Scavenging by Class A Receptors
CNV	layer_2	359	0.0679732	Scavenging by Class F Receptors
CNV	layer_2	360	0.147253	Scavenging by Class H Receptors
CNV	layer_2	361	0.34834	Extrinsic Pathway of Fibrin Clot Formation
CNV	layer_2	362	0.166333	Intrinsic Pathway of Fibrin Clot Formation
CNV	layer_2	363	0.000237486	Common Pathway of Fibrin Clot Formation
CNV	layer_2	364	0.00419586	Sperm Motility And Taxes
CNV	layer_2	365	0.000595802	Acrosome Reaction and Sperm:Oocyte Membrane Binding
CNV	layer_2	366	0.000598091	Interaction With Cumulus Cells And The Zona Pellucida
CNV	layer_2	367	0.000598028	LGI-ADAM interactions
CNV	layer_2	368	0.000540237	Sulfur amino acid metabolism
CNV	layer_2	369	0.000454918	Metabolism of amine-derived hormones
CNV	layer_2	370	0.258808	Selenoamino acid metabolism
CNV	layer_2	371	0.000867961	Metabolism of polyamines
CNV	layer_2	372	0.461009	Glyoxylate metabolism and glycine degradation
CNV	layer_2	373	0.144347	Melanin biosynthesis
CNV	layer_2	374	0.00128995	Choline catabolism
CNV	layer_2	375	0.149752	Urea cycle
CNV	layer_2	376	0.0836358	Proline catabolism
CNV	layer_2	377	0.000647199	Branched-chain amino acid catabolism
CNV	layer_2	378	0.00101625	Histidine catabolism
CNV	layer_2	379	0.000799264	Tryptophan catabolism
CNV	layer_2	380	0.0913613	Carnitine synthesis
CNV	layer_2	381	0.000245994	Creatine metabolism
CNV	layer_2	382	0.00143821	Threonine catabolism
CNV	layer_2	383	0.000467698	Phenylalanine and tyrosine metabolism
CNV	layer_2	384	0.00100467	Aspartate and asparagine metabolism
CNV	layer_2	385	0.28271	Glutamate and glutamine metabolism
CNV	layer_2	386	0.00181859	Alanine metabolism
CNV	layer_2	387	0.299097	Serine biosynthesis
CNV	layer_2	388	0.000585425	Meiotic synapsis
CNV	layer_2	389	0.000611354	Meiotic recombination
CNV	layer_2	390	0.138692	PIP3 activates AKT signaling
CNV	layer_2	391	0.0732345	DAG and IP3 signaling
CNV	layer_2	392	0.359339	Post-translational modification: synthesis of GPI-anchored proteins
CNV	layer_2	393	0.000138917	Gamma carboxylation, hypusinylation, hydroxylation, and arylsulfatase activation
CNV	layer_2	394	0.00137036	SUMOylation
CNV	layer_2	395	0.0650303	Asparagine N-linked glycosylation
CNV	layer_2	396	0.000470096	O-linked glycosylation
CNV	layer_2	397	0.00143785	Deubiquitination
CNV	layer_2	398	0.0280412	Protein ubiquitination
CNV	layer_2	399	0.019091	RAB geranylgeranylation
CNV	layer_2	400	0.000439719	Protein methylation
CNV	layer_2	401	0.028839	Neddylation
CNV	layer_2	402	0.000475845	Carboxyterminal post-translational modifications of tubulin
CNV	layer_2	403	0.000253002	Protein lipoylation
CNV	layer_2	404	0.567015	Proteasome assembly
CNV	layer_2	405	0.000598028	Electric Transmission Across Gap Junctions
CNV	layer_2	406	0.000605718	TYSND1 cleaves peroxisomal proteins
CNV	layer_2	407	0.000513559	Heme biosynthesis
CNV	layer_2	408	0.00052831	Heme degradation
CNV	layer_2	409	0.000612991	Protein repair
CNV	layer_2	410	0.0709939	mRNA Splicing
CNV	layer_2	411	0.000355781	mRNA 3'-end processing
CNV	layer_2	412	0.000597299	Transport of Mature Transcript to Cytoplasm
CNV	layer_2	413	0.000459188	Aspirin ADME
CNV	layer_2	414	0.0448404	Amyloid fiber formation
CNV	layer_2	415	0.00045524	Assembly of the pre-replicative complex
CNV	layer_2	416	0.000398567	Activation of the pre-replicative complex
CNV	layer_2	417	0.0645808	mRNA Editing: C to U Conversion
CNV	layer_2	418	0.0352541	mRNA Editing: A to I Conversion
CNV	layer_2	419	0.0621852	Sensory perception of sweet, bitter, and umami (glutamate) taste
CNV	layer_2	420	0.000632732	Sensory perception of sour taste
CNV	layer_2	421	0.000356025	Sensory perception of salty taste
CNV	layer_2	422	0.00782462	Global Genome Nucleotide Excision Repair (GG-NER)
CNV	layer_2	423	0.0902856	Transcription-Coupled Nucleotide Excision Repair (TC-NER)
CNV	layer_2	424	0.000214288	Erythropoietin activates Phosphoinositide-3-kinase (PI3K)
CNV	layer_3	0	0.000766401	Digestion
CNV	layer_3	1	0.000599596	Fertilization
CNV	layer_3	2	0.000327453	Meiosis
CNV	layer_3	3	0.0321348	Specification of primordial germ cells
CNV	layer_3	4	0.00127368	O2/CO2 exchange in erythrocytes
CNV	layer_3	5	0.293426	Plasma lipoprotein assembly, remodeling, and clearance
CNV	layer_3	6	0.248488	ABC-family proteins mediated transport
CNV	layer_3	7	0.644175	SLC-mediated transmembrane transport
CNV	layer_3	8	0.190906	Aquaporin-mediated transport
CNV	layer_3	9	0.115326	Miscellaneous transport and binding events
CNV	layer_3	10	0.843963	Mitochondrial calcium ion transport
CNV	layer_3	11	0.00166829	Intracellular oxygen transport
CNV	layer_3	12	0.227695	Iron uptake and transport
CNV	layer_3	13	0.000807607	Ion channel transport
CNV	layer_3	14	0.00070745	Glycosphingolipid transport
CNV	layer_3	15	0.0476952	DNA Double-Strand Break Repair
CNV	layer_3	16	0.000576331	Nucleotide Excision Repair
CNV	layer_3	17	2.89312	Base Excision Repair
CNV	layer_3	18	0.00034502	DNA Damage Bypass
CNV	layer_3	19	0.000300386	DNA Damage Reversal
CNV	layer_3	20	0.00065705	Apoptosis
CNV	layer_3	21	0.211324	Regulated Necrosis
CNV	layer_3	22	0.000601178	Degradation of the extracellular matrix
CNV	layer_3	23	0.0366229	Collagen formation
CNV	layer_3	24	0.000619525	Elastic fibre formation
CNV	layer_3	25	0.000614619	Fibronectin matrix formation
CNV	layer_3	26	0.000585325	Integrin cell surface interactions
CNV	layer_3	27	0.0459535	Laminin interactions
CNV	layer_3	28	0.000631353	ECM proteoglycans
CNV	layer_3	29	0.000656913	Invadopodia formation
CNV	layer_3	30	0.10989	Membrane Trafficking
CNV	layer_3	31	0.106218	Binding and Uptake of Ligands by Scavenger Receptors
CNV	layer_3	32	0.000734802	DNA Replication Pre-Initiation
CNV	layer_3	33	0.000683468	Synthesis of DNA
CNV	layer_3	34	0.00121949	Gene Silencing by RNA
CNV	layer_3	35	0.000431626	Epigenetic regulation of gene expression
CNV	layer_3	36	0.000510823	RNA Polymerase II Transcription
CNV	layer_3	37	0.000703772	RNA Polymerase I Transcription
CNV	layer_3	38	0.951281	RNA Polymerase III Transcription
CNV	layer_3	39	0.000598175	Aerobic respiration and respiratory electron transport
CNV	layer_3	40	0.000654288	Reversible hydration of carbon dioxide
CNV	layer_3	41	0.0512626	Inositol phosphate metabolism
CNV	layer_3	42	0.0571606	Metabolism of nucleotides
CNV	layer_3	43	0.000676252	Integration of energy metabolism
CNV	layer_3	44	0.0891626	Metabolism of porphyrins
CNV	layer_3	45	0.000885384	Metabolism of vitamins and cofactors
CNV	layer_3	46	0.000598527	Metabolism of nitric oxide: NOS3 activation and regulation
CNV	layer_3	47	0.0577872	Biological oxidations
CNV	layer_3	48	0.0787423	Cytosolic iron-sulfur cluster assembly
CNV	layer_3	49	0.0680578	Metabolism of lipids
CNV	layer_3	50	0.000625163	Metabolism of amino acids and derivatives
CNV	layer_3	51	0.000635039	Metabolism of carbohydrates
CNV	layer_3	52	0.000737376	Transmission across Electrical Synapses
CNV	layer_3	53	0.00028215	Transmission across Chemical Synapses
CNV	layer_3	54	0.000493532	Potassium Channels
CNV	layer_3	55	0.000312835	Protein-protein interactions at synapses
CNV	layer_3	56	0.000596196	Nephrin family interactions
CNV	layer_3	57	0.00068008	Signal regulatory protein family interactions
CNV	layer_3	58	0.000621267	Cell junction organization
CNV	layer_3	59	0.000327628	Visual phototransduction
CNV	layer_3	60	0.000587184	Olfactory Signaling Pathway
CNV	layer_3	61	0.031922	Sensory processing of sound
CNV	layer_3	62	0.000478617	Sensory perception of taste
CNV	layer_3	63	0.000505705	Striated Muscle Contraction
CNV	layer_3	64	0.0241963	Smooth Muscle Contraction
CNV	layer_3	65	0.000483388	Cardiac conduction
CNV	layer_3	66	0.0593605	Formation of Fibrin Clot (Clotting Cascade)
CNV	layer_3	67	0.000599208	Cell surface interactions at the vascular wall
CNV	layer_3	68	0.000599257	Platelet homeostasis
CNV	layer_3	69	0.0586585	Dissolution of Fibrin Clot
CNV	layer_3	70	0.0619597	Platelet Adhesion to exposed collagen
CNV	layer_3	71	0.0583907	Platelet activation, signaling and aggregation
CNV	layer_3	72	0.000678837	Peptide hormone metabolism
CNV	layer_3	73	0.136333	Regulation of Insulin-like Growth Factor (IGF) transport and uptake by Insulin-like Growth Factor Binding Proteins (IGFBPs)
CNV	layer_3	74	0.000432301	Protein folding
CNV	layer_3	75	0.000666743	Protein repair
CNV	layer_3	76	0.000405107	Surfactant metabolism
CNV	layer_3	77	0.000451147	Post-translational protein modification
CNV	layer_3	78	0.000485298	Translation
CNV	layer_3	79	0.000745586	Amyloid fiber formation
CNV	layer_3	80	0.000487867	Mitochondrial protein degradation
CNV	layer_3	81	0.216907	Azathioprine ADME
CNV	layer_3	82	0.000594317	Aspirin ADME
CNV	layer_3	83	0.149603	Paracetamol ADME
CNV	layer_3	84	0.0730535	Signaling by NODAL
CNV	layer_3	85	0.0885269	Regulation of beta-cell development
CNV	layer_3	86	0.0879446	Transcriptional regulation of pluripotent stem cells
CNV	layer_3	87	0.0772255	Myogenesis
CNV	layer_3	88	0.00056616	Activation of HOX genes during differentiation
CNV	layer_3	89	0.000596526	LGI-ADAM interactions
CNV	layer_3	90	0.00059917	Keratinization
CNV	layer_3	91	0.000598581	Transcriptional regulation of granulopoiesis
CNV	layer_3	92	0.000591339	Nervous system development
CNV	layer_3	93	0.0562128	Transcriptional regulation of testis differentiation
CNV	layer_3	94	0.000358923	MITF-M-regulated melanocyte development
CNV	layer_3	95	0.000603825	Cardiogenesis
CNV	layer_3	96	0.000561256	Gastrulation
CNV	layer_3	97	0.000599533	Maternal to zygotic transition (MZT)
CNV	layer_3	98	0.000600177	Kidney development
CNV	layer_3	99	0.000601679	Adipogenesis
CNV	layer_3	100	0.000347827	Mitochondrial protein import
CNV	layer_3	101	0.00390066	Peroxisomal protein import
CNV	layer_3	102	0.0759219	Class I peroxisomal membrane protein import
CNV	layer_3	103	0.000401569	Insertion of tail-anchored proteins into the endoplasmic reticulum membrane
CNV	layer_3	104	0.39617	Mitochondrial biogenesis
CNV	layer_3	105	0.367095	Cilium Assembly
CNV	layer_3	106	0.0658609	Cell Cycle, Mitotic
CNV	layer_3	107	0.000399327	Cell Cycle Checkpoints
CNV	layer_3	108	0.0871311	Chromosome Maintenance
CNV	layer_3	109	0.0627356	Cytokine Signaling in Immune system
CNV	layer_3	110	5.284151e-05	Adaptive Immune System
CNV	layer_3	111	0.0631751	Innate Immune System
CNV	layer_3	112	3.0297635e-05	Disorders of transmembrane transporters
CNV	layer_3	113	0.0544724	Diseases of signal transduction by growth factor receptors and second messengers
CNV	layer_3	114	0.0516076	Infectious disease
CNV	layer_3	115	0.00156909	Diseases of metabolism
CNV	layer_3	116	0.000577198	Diseases of programmed cell death
CNV	layer_3	117	0.000604515	Diseases of hemostasis
CNV	layer_3	118	0.00061877	Diseases of DNA repair
CNV	layer_3	119	0.000521209	Diseases of the neuronal system
CNV	layer_3	120	0.000638514	Cellular responses to stress
CNV	layer_3	121	0.000599584	Response to metal ions
CNV	layer_3	122	0.000596783	Cellular responses to mechanical stimuli
CNV	layer_3	123	0.000474285	Metabolism of non-coding RNA
CNV	layer_3	124	0.000206479	Insulin-like Growth Factor-2 mRNA Binding Proteins (IGF2BPs/IMPs/VICKZs) bind RNA
CNV	layer_3	125	0.000560738	Deadenylation-dependent mRNA decay
CNV	layer_3	126	6.5821776e-05	Regulation of mRNA stability by proteins that bind AU-rich elements
CNV	layer_3	127	0.000560142	Processing of Capped Intron-Containing Pre-mRNA
CNV	layer_3	128	0.000566314	tRNA processing
CNV	layer_3	129	0.000487199	rRNA processing
CNV	layer_3	130	0.000137657	mRNA Editing
CNV	layer_3	131	1.79799	Nonsense-Mediated Decay (NMD)
CNV	layer_3	132	0.000142125	Mitochondrial RNA degradation
CNV	layer_3	133	0.151713	Signaling by NOTCH
CNV	layer_3	134	0.0948019	MTOR signalling
CNV	layer_3	135	0.000594019	Signaling by WNT
CNV	layer_3	136	0.00059888	Signaling by Hippo
CNV	layer_3	137	0.194192	Signaling by Leptin
CNV	layer_3	138	0.0005986	Signaling by GPCR
CNV	layer_3	139	0.0715432	Signaling by Hedgehog
CNV	layer_3	140	0.442254	MAPK family signaling cascades
CNV	layer_3	141	0.000596793	Death Receptor Signaling
CNV	layer_3	142	0.00053548	Signaling by Erythropoietin
CNV	layer_3	143	0.000151211	Intracellular signaling by second messengers
CNV	layer_3	144	0.000599166	Signaling by Non-Receptor Tyrosine Kinases
CNV	layer_3	145	0.000638929	Signaling by Nuclear Receptors
CNV	layer_3	146	0.0281937	Signaling by Receptor Tyrosine Kinases
CNV	layer_3	147	0.000644987	Signaling by TGFB family members
CNV	layer_3	148	0.000183717	Signaling by Rho GTPases, Miro GTPases and RHOBTB3
CNV	layer_3	149	0.0712525	Macroautophagy
CNV	layer_3	150	0.0729321	Chaperone Mediated Autophagy
CNV	layer_3	151	0.0857439	BMAL1:CLOCK,NPAS2 activates circadian gene expression
CNV	layer_3	152	0.0477544	Chromatin modifying enzymes
CNV	layer_4	0	0.0779866	Hemostasis
CNV	layer_4	1	0.000683995	Neuronal System
CNV	layer_4	2	0.592908	Developmental Biology
CNV	layer_4	3	0.0215287	Metabolism
CNV	layer_4	4	0.065982	Reproduction
CNV	layer_4	5	0.000551294	Extracellular matrix organization
CNV	layer_4	6	0.0503773	Cell-Cell communication
CNV	layer_4	7	0.000599831	Signal Transduction
CNV	layer_4	8	0.516589	Cell Cycle
CNV	layer_4	9	0.00106357	Disease
CNV	layer_4	10	0.000240535	Immune System
CNV	layer_4	11	0.000599628	Organelle biogenesis and maintenance
CNV	layer_4	12	0.0370699	Transport of small molecules
CNV	layer_4	13	0.0305904	Metabolism of proteins
CNV	layer_4	14	0.000752127	Muscle contraction
CNV	layer_4	15	0.000754899	Circadian Clock
CNV	layer_4	16	0.0417188	Chromatin organization
CNV	layer_4	17	0.0014617	Programmed Cell Death
CNV	layer_4	18	0.000416967	Vesicle-mediated transport
CNV	layer_4	19	0.00348285	DNA Replication
CNV	layer_4	20	0.000630746	DNA Repair
CNV	layer_4	21	0.000807426	Gene expression (Transcription)
CNV	layer_4	22	0.000607222	Metabolism of RNA
CNV	layer_4	23	0.000838539	Cellular responses to stimuli
CNV	layer_4	24	0.612195	Digestion and absorption
CNV	layer_4	25	0.161012	Protein localization
CNV	layer_4	26	0.000846787	Autophagy
CNV	layer_4	27	0.0796842	Sensory Perception
CNV	layer_4	28	0.000639855	Drug ADME
mrna	input	0	0.688621	A2M
mrna	input	1	0.67714	AAAS
mrna	input	2	0.695099	ABCA1
mrna	input	3	0.754254	ABCA12
mrna	input	4	0.606324	ABCA13
mrna	input	5	0.677311	ABCA2
mrna	input	6	0.650701	ABCA3
mrna	input	7	0.69676	ABCA5
mrna	input	8	0.60966	ABCA6
mrna	input	9	0.728392	ABCA7
mrna	input	10	0.630116	ABCA9
mrna	input	11	0.64957	ABCB4
mrna	input	12	0.870873	ABCB6
mrna	input	13	0.766328	ABCB7
mrna	input	14	0.695513	ABCB8
mrna	input	15	1.02625	ABCC2
mrna	input	16	0.708466	ABCC3
mrna	input	17	0.693713	ABCC4
mrna	input	18	0.68327	ABCC5
mrna	input	19	0.750105	ABCC9
mrna	input	20	0.915462	ABCD1
mrna	input	21	0.670335	ABCD2
mrna	input	22	0.732849	ABCD3
mrna	input	23	0.601051	ABCD4
mrna	input	24	0.63284	ABCE1
mrna	input	25	0.717267	ABCF2
mrna	input	26	0.738988	ABCG1
mrna	input	27	0.798684	ABCG2
mrna	input	28	0.580668	ABCG4
mrna	input	29	0.392819	ABCG5
mrna	input	30	0.326381	ABCG8
mrna	input	31	0.754268	ABHD17B
mrna	input	32	0.814797	ABHD17C
mrna	input	33	0.951246	ABHD4
mrna	input	34	0.68723	ABHD6
mrna	input	35	0.7513	ABI1
mrna	input	36	0.641673	ABI2
mrna	input	37	0.705513	ABL1
mrna	input	38	0.676788	ABL2
mrna	input	39	0.86681	ABLIM2
mrna	input	40	0.655698	ABLIM3
mrna	input	41	0.639965	ABR
mrna	input	42	0.861582	ACAA1
mrna	input	43	0.609641	ACACB
mrna	input	44	0.750683	ACAD10
mrna	input	45	0.457329	ACAD11
mrna	input	46	0.705966	ACADL
mrna	input	47	0.848568	ACADM
mrna	input	48	0.667154	ACADS
mrna	input	49	0.824091	ACADSB
mrna	input	50	0.762433	ACADVL
mrna	input	51	0.761022	ACAT1
mrna	input	52	0.700484	ACBD4
mrna	input	53	0.675672	ACBD5
mrna	input	54	0.727656	ACBD6
mrna	input	55	0.82441	ACBD7
mrna	input	56	0.952215	ACE2
mrna	input	57	0.815395	ACER2
mrna	input	58	0.826725	ACER3
mrna	input	59	0.73444	ACHE
mrna	input	60	0.966012	ACKR2
mrna	input	61	0.635947	ACKR3
mrna	input	62	0.65175	ACKR4
mrna	input	63	0.676445	ACLY
mrna	input	64	0.712478	ACMSD
mrna	input	65	0.742925	ACO2
mrna	input	66	0.671582	ACOT1
mrna	input	67	0.757312	ACOT11
mrna	input	68	0.27487	ACOT12
mrna	input	69	0.767442	ACOT13
mrna	input	70	0.697722	ACOT2
mrna	input	71	0.835461	ACOT4
mrna	input	72	0.830153	ACOT7
mrna	input	73	0.670166	ACOT8
mrna	input	74	0.783281	ACOT9
mrna	input	75	0.863882	ACOX1
mrna	input	76	0.835466	ACOX2
mrna	input	77	0.762619	ACOX3
mrna	input	78	0.659474	ACOXL
mrna	input	79	0.920227	ACP3
mrna	input	80	0.673764	ACP6
mrna	input	81	0.512071	ACSBG2
mrna	input	82	0.851626	ACSF2
mrna	input	83	0.678459	ACSF3
mrna	input	84	0.628259	ACSL1
mrna	input	85	0.962454	ACSL3
mrna	input	86	0.827897	ACSL4
mrna	input	87	0.805286	ACSL5
mrna	input	88	0.639771	ACSL6
mrna	input	89	0.467756	ACSM2A
mrna	input	90	0.237449	ACSM2B
mrna	input	91	0.876255	ACSM3
mrna	input	92	0.669361	ACSM4
mrna	input	93	0.564465	ACSM5
mrna	input	94	0.349208	ACSM6
mrna	input	95	0.726598	ACSS2
mrna	input	96	0.714132	ACSS3
mrna	input	97	0.707083	ACTB
mrna	input	98	0.769626	ACTC1
mrna	input	99	0.582281	ACTG1
mrna	input	100	0.791694	ACTG2
mrna	input	101	0.827139	ACTL6A
mrna	input	102	0.853584	ACTL6B
mrna	input	103	0.86025	ACTN1
mrna	input	104	0.631224	ACTN2
mrna	input	105	0.269292	ACTN3
mrna	input	106	0.708896	ACTN4
mrna	input	107	0.797949	ACTR10
mrna	input	108	0.688534	ACTR1A
mrna	input	109	0.750555	ACTR1B
mrna	input	110	0.763527	ACTR2
mrna	input	111	0.783083	ACTR3
mrna	input	112	0.679497	ACTR5
mrna	input	113	0.603346	ACTR8
mrna	input	114	0.644042	ACVR1C
mrna	input	115	0.735189	ACVR2A
mrna	input	116	0.645887	ACVR2B
mrna	input	117	0.617472	ACVRL1
mrna	input	118	0.650345	ACY1
mrna	input	119	0.690994	ACY3
mrna	input	120	0.722116	ADAL
mrna	input	121	0.717783	ADAM10
mrna	input	122	0.686682	ADAM15
mrna	input	123	0.727155	ADAM17
mrna	input	124	0.812149	ADAM19
mrna	input	125	0.297093	ADAM20
mrna	input	126	0.601035	ADAM21
mrna	input	127	0.805813	ADAM22
mrna	input	128	0.870885	ADAM23
mrna	input	129	0.13115	ADAM30
mrna	input	130	0.660026	ADAM33
mrna	input	131	0.778919	ADAM8
mrna	input	132	0.731435	ADAM9
mrna	input	133	0.725568	ADAMTS10
mrna	input	134	0.675058	ADAMTS12
mrna	input	135	0.730145	ADAMTS13
mrna	input	136	0.696249	ADAMTS14
mrna	input	137	0.663581	ADAMTS15
mrna	input	138	0.721838	ADAMTS16
mrna	input	139	0.70306	ADAMTS17
mrna	input	140	0.623853	ADAMTS18
mrna	input	141	0.322775	ADAMTS19
mrna	input	142	0.661791	ADAMTS2
mrna	input	143	0.546816	ADAMTS20
mrna	input	144	0.697459	ADAMTS3
mrna	input	145	0.650798	ADAMTS4
mrna	input	146	0.686485	ADAMTS5
mrna	input	147	0.612102	ADAMTS6
mrna	input	148	0.653208	ADAMTS7
mrna	input	149	0.667395	ADAMTS8
mrna	input	150	0.763741	ADAMTS9
mrna	input	151	0.689702	ADAMTSL1
mrna	input	152	0.708986	ADAMTSL2
mrna	input	153	0.684629	ADAMTSL3
mrna	input	154	0.811986	ADAMTSL4
mrna	input	155	0.771809	ADAMTSL5
mrna	input	156	0.686388	ADAP1
mrna	input	157	0.810486	ADAR
mrna	input	158	0.710197	ADARB1
mrna	input	159	0.707399	ADCY1
mrna	input	160	0.987073	ADCY2
mrna	input	161	0.798585	ADCY3
mrna	input	162	0.704605	ADCY4
mrna	input	163	0.670767	ADCY5
mrna	input	164	0.666043	ADCY6
mrna	input	165	0.766723	ADCY7
mrna	input	166	0.568156	ADCY8
mrna	input	167	0.6385	ADCY9
mrna	input	168	0.911834	ADCYAP1
mrna	input	169	0.637682	ADCYAP1R1
mrna	input	170	0.686979	ADD1
mrna	input	171	0.973078	ADD2
mrna	input	172	0.675046	ADD3
mrna	input	173	0.671912	ADGRE1
mrna	input	174	0.680006	ADGRE2
mrna	input	175	0.598973	ADGRE3
mrna	input	176	0.661689	ADGRE5
mrna	input	177	0.874758	ADGRF5
mrna	input	178	0.693687	ADGRG3
mrna	input	179	0.73215	ADGRV1
mrna	input	180	0.528411	ADH1A
mrna	input	181	0.704679	ADH1B
mrna	input	182	0.797562	ADH1C
mrna	input	183	0.467926	ADH4
mrna	input	184	0.779683	ADH5
mrna	input	185	0.564942	ADH6
mrna	input	186	0.545023	ADH7
mrna	input	187	0.219291	ADIPOQ
mrna	input	188	0.849717	ADIPOR1
mrna	input	189	0.691192	ADIPOR2
mrna	input	190	0	ADIRF
mrna	input	191	0.843147	ADK
mrna	input	192	0.834398	ADM
mrna	input	193	0.60076	ADM2
mrna	input	194	0.794785	ADORA1
mrna	input	195	0.674786	ADORA2A
mrna	input	196	0.865673	ADORA2B
mrna	input	197	0.760868	ADORA3
mrna	input	198	0.779651	ADPGK
mrna	input	199	0.543722	ADRA1A
mrna	input	200	0.794206	ADRA1B
mrna	input	201	0.597621	ADRA1D
mrna	input	202	0.743996	ADRA2A
mrna	input	203	0.82339	ADRA2B
mrna	input	204	0.882833	ADRA2C
mrna	input	205	0.719735	ADRB1
mrna	input	206	0.703635	ADRB2
mrna	input	207	0.556225	ADRB3
mrna	input	208	0.549627	ADRM1
mrna	input	209	0.704785	AFDN
mrna	input	210	0.591393	AFG3L2
mrna	input	211	0.66212	AFMID
mrna	input	212	0.35772	AFP
mrna	input	213	0.922904	AGA
mrna	input	214	0.717306	AGAP2
mrna	input	215	0.64559	AGBL2
mrna	input	216	0.652929	AGBL3
mrna	input	217	0.727903	AGBL4
mrna	input	218	0.708178	AGBL5
mrna	input	219	0.664127	AGER
mrna	input	220	0.765957	AGFG1
mrna	input	221	0.700336	AGGF1
mrna	input	222	0.697705	AGK
mrna	input	223	0.768948	AGL
mrna	input	224	0.623724	AGO1
mrna	input	225	0.703812	AGO2
mrna	input	226	0.574977	AGO3
mrna	input	227	0.734567	AGO4
mrna	input	228	0.654956	AGPAT1
mrna	input	229	0.576872	AGPAT2
mrna	input	230	0.649349	AGPAT3
mrna	input	231	0.690365	AGPAT4
mrna	input	232	0.888566	AGPAT5
mrna	input	233	0.73267	AGPS
mrna	input	234	0.715333	AGRN
mrna	input	235	0.722836	AGRP
mrna	input	236	0.766048	AGT
mrna	input	237	0.713068	AGTPBP1
mrna	input	238	0.651265	AGTR1
mrna	input	239	0.735842	AGTR2
mrna	input	240	0.72108	AGTRAP
mrna	input	241	0.760235	AHCTF1
mrna	input	242	0.731938	AHCYL1
mrna	input	243	0.740849	AHI1
mrna	input	244	0.775536	AHR
mrna	input	245	0.450559	AHRR
mrna	input	246	0.482069	AHSG
mrna	input	247	0.884753	AIFM2
mrna	input	248	0.726771	AIMP1
mrna	input	249	0.770927	AIMP2
mrna	input	250	0.534196	AIP
mrna	input	251	0.774631	AJUBA
mrna	input	252	0.873	AK2
mrna	input	253	0.965222	AK4
mrna	input	254	0.560071	AK5
mrna	input	255	0.617716	AK6
mrna	input	256	0.711214	AK7
mrna	input	257	0.717304	AK8
mrna	input	258	0.648893	AK9
mrna	input	259	0.757933	AKAP12
mrna	input	260	0.687051	AKAP13
mrna	input	261	0.720653	AKAP5
mrna	input	262	0.598563	AKAP9
mrna	input	263	0.90249	AKR1B10
mrna	input	264	0.809544	AKR1B15
mrna	input	265	0.951258	AKR1C1
mrna	input	266	0.935919	AKR1C2
mrna	input	267	0.869771	AKR1C3
mrna	input	268	0.726206	AKR1C4
mrna	input	269	0.415919	AKR1D1
mrna	input	270	0.673858	AKR7A2
mrna	input	271	0.80615	AKR7A3
mrna	input	272	0.595552	AKT1
mrna	input	273	0.591155	AKT1S1
mrna	input	274	0.672476	AKT2
mrna	input	275	0.772142	AKT3
mrna	input	276	0.730885	ALAD
mrna	input	277	0.616274	ALAS1
mrna	input	278	0.5216	ALAS2
mrna	input	279	0.525921	ALB
mrna	input	280	0.893784	ALCAM
mrna	input	281	0.670171	ALDH18A1
mrna	input	282	0.728711	ALDH1A1
mrna	input	283	0.597026	ALDH1A2
mrna	input	284	0.695424	ALDH1A3
mrna	input	285	0.82319	ALDH1B1
mrna	input	286	0.654941	ALDH1L2
mrna	input	287	0.876153	ALDH2
mrna	input	288	0.766943	ALDH3A2
mrna	input	289	0.861175	ALDH3B1
mrna	input	290	0.752399	ALDH3B2
mrna	input	291	0.773025	ALDH5A1
mrna	input	292	0.594187	ALDH8A1
mrna	input	293	0.792433	ALDOA
mrna	input	294	0.504027	ALDOB
mrna	input	295	0.814788	ALDOC
mrna	input	296	0.714168	ALG10
mrna	input	297	0.793046	ALG10B
mrna	input	298	0.612127	ALG11
mrna	input	299	0.59768	ALG12
mrna	input	300	0.633866	ALG13
mrna	input	301	0.687934	ALG14
mrna	input	302	0.766382	ALG2
mrna	input	303	0.727401	ALG3
mrna	input	304	0.687028	ALG5
mrna	input	305	0.760236	ALG6
mrna	input	306	0.686022	ALG8
mrna	input	307	0.568552	ALG9
mrna	input	308	0.458758	ALK
mrna	input	309	0.643924	ALMS1
mrna	input	310	0.715488	ALOX12
mrna	input	311	0.702777	ALOX12B
mrna	input	312	0.681705	ALOX15
mrna	input	313	0.799612	ALOX15B
mrna	input	314	0.780847	ALOX5
mrna	input	315	0.813334	ALOX5AP
mrna	input	316	0.875607	ALOXE3
mrna	input	317	0.219921	ALPI
mrna	input	318	0.680298	ALPK1
mrna	input	319	0.677862	ALS2
mrna	input	320	0.821156	ALS2CL
mrna	input	321	0.623883	ALX3
mrna	input	322	0.768503	ALYREF
mrna	input	323	0.669658	AMACR
mrna	input	324	0.205032	AMBN
mrna	input	325	0.763318	AMBP
mrna	input	326	0.705471	AMDHD2
mrna	input	327	0.316219	AMELX
mrna	input	328	0.756559	AMER1
mrna	input	329	0.656569	AMH
mrna	input	330	0.654846	AMHR2
mrna	input	331	0.855397	AMIGO2
mrna	input	332	0.828716	AMN
mrna	input	333	0.834683	AMOT
mrna	input	334	0.631479	AMOTL1
mrna	input	335	0.860877	AMOTL2
mrna	input	336	0.670372	AMPD1
mrna	input	337	0.6031	AMPD2
mrna	input	338	0.796562	AMPD3
mrna	input	339	0.499826	AMTN
mrna	input	340	0.475641	AMY2A
mrna	input	341	0.68587	AMY2B
mrna	input	342	0.684624	ANAPC1
mrna	input	343	0.591213	ANAPC10
mrna	input	344	0.649876	ANAPC11
mrna	input	345	0.614043	ANAPC13
mrna	input	346	0.703531	ANAPC15
mrna	input	347	0.768064	ANAPC16
mrna	input	348	0.642144	ANAPC2
mrna	input	349	0.680674	ANAPC4
mrna	input	350	0.760948	ANAPC5
mrna	input	351	0.635931	ANAPC7
mrna	input	352	0.690487	ANG
mrna	input	353	0.61709	ANGPT1
mrna	input	354	0.740658	ANGPT2
mrna	input	355	0.560295	ANGPT4
mrna	input	356	0.859216	ANGPTL4
mrna	input	357	0.538811	ANGPTL8
mrna	input	358	0.791225	ANK1
mrna	input	359	0.646046	ANK2
mrna	input	360	0.758146	ANK3
mrna	input	361	0.716049	ANKFY1
mrna	input	362	0.68957	ANKH
mrna	input	363	0.793705	ANKLE2
mrna	input	364	0.623912	ANKRD1
mrna	input	365	0.690091	ANKRD26
mrna	input	366	0.794283	ANKRD27
mrna	input	367	0.601061	ANKRD28
mrna	input	368	0.693527	ANKRD9
mrna	input	369	0.824157	ANLN
mrna	input	370	0.761925	ANO1
mrna	input	371	0.668021	ANO10
mrna	input	372	0.637838	ANO2
mrna	input	373	0.616803	ANO3
mrna	input	374	0.646876	ANO4
mrna	input	375	0.706006	ANO5
mrna	input	376	0.668983	ANO6
mrna	input	377	0.713995	ANO7
mrna	input	378	0.639825	ANO8
mrna	input	379	0.687517	ANO9
mrna	input	380	0.695575	ANPEP
mrna	input	381	0.744453	ANTXR2
mrna	input	382	0.70027	ANXA1
mrna	input	383	0.806174	ANXA2
mrna	input	384	0.750999	ANXA5
mrna	input	385	0.745079	ANXA6
mrna	input	386	0.881733	AOC1
mrna	input	387	0.665684	AP1B1
mrna	input	388	0.782672	AP1G1
mrna	input	389	0.626192	AP1G2
mrna	input	390	0.697678	AP1M1
mrna	input	391	0.661532	AP1M2
mrna	input	392	0.77529	AP1S1
mrna	input	393	0.745661	AP1S2
mrna	input	394	0.665091	AP1S3
mrna	input	395	0.724371	AP2A1
mrna	input	396	0.624954	AP2A2
mrna	input	397	0.624123	AP2B1
mrna	input	398	0.741236	AP2M1
mrna	input	399	0.859639	AP2S1
mrna	input	400	0.65494	AP3B1
mrna	input	401	0.598637	AP3S1
mrna	input	402	0.681945	AP4B1
mrna	input	403	0.754222	AP4E1
mrna	input	404	0.625865	AP4M1
mrna	input	405	0.668375	AP4S1
mrna	input	406	0.713411	APAF1
mrna	input	407	0.743045	APBA1
mrna	input	408	0.747387	APBA2
mrna	input	409	0.710931	APBA3
mrna	input	410	0.662858	APBB1
mrna	input	411	0.641413	APBB1IP
mrna	input	412	0.585002	APC
mrna	input	413	0.257973	APCS
mrna	input	414	0.724634	APEH
mrna	input	415	0.64106	APEX1
mrna	input	416	0.624503	APH1A
mrna	input	417	0.769625	APH1B
mrna	input	418	0.660535	APIP
mrna	input	419	0.592824	APLN
mrna	input	420	0.690263	APLNR
mrna	input	421	0.750217	APLP2
mrna	input	422	0.502374	APOA1
mrna	input	423	0.341868	APOA2
mrna	input	424	0.318395	APOA4
mrna	input	425	0.455239	APOA5
mrna	input	426	0.455007	APOB
mrna	input	427	0.623328	APOBEC1
mrna	input	428	0.841095	APOBEC2
mrna	input	429	0.727552	APOBEC3A
mrna	input	430	0.748418	APOBEC3B
mrna	input	431	0.670673	APOBEC3C
mrna	input	432	0.687143	APOBEC3G
mrna	input	433	0.706222	APOBEC3H
mrna	input	434	0.651899	APOBEC4
mrna	input	435	0.684268	APOBR
mrna	input	436	0.737795	APOC1
mrna	input	437	0.754184	APOC2
mrna	input	438	0.385897	APOC3
mrna	input	439	0.434862	APOC4
mrna	input	440	0.876281	APOD
mrna	input	441	0.738446	APOE
mrna	input	442	0.37487	APOF
mrna	input	443	0.797139	APOH
mrna	input	444	0.833326	APOL1
mrna	input	445	0.59282	APOM
mrna	input	446	0.818016	APOOL
mrna	input	447	0.575045	APP
mrna	input	448	0.689332	APRT
mrna	input	449	0.810583	AQP1
mrna	input	450	0.544952	AQP10
mrna	input	451	0.825061	AQP11
mrna	input	452	0.295493	AQP12A
mrna	input	453	0.516846	AQP2
mrna	input	454	0.814504	AQP3
mrna	input	455	0.772694	AQP4
mrna	input	456	0.749557	AQP5
mrna	input	457	0.535509	AQP6
mrna	input	458	0.652967	AQP7
mrna	input	459	0.540863	AQP8
mrna	input	460	0.747408	AQP9
mrna	input	461	0.735123	AQR
mrna	input	462	0.797752	AR
mrna	input	463	0.622897	ARAF
mrna	input	464	0.597421	ARAP1
mrna	input	465	0.704738	ARAP2
mrna	input	466	0.628955	ARAP3
mrna	input	467	0.615787	ARC
mrna	input	468	0.694162	ARCN1
mrna	input	469	0.818771	AREG
mrna	input	470	0.752823	AREL1
mrna	input	471	0.686572	ARF1
mrna	input	472	0.782	ARF3
mrna	input	473	0.861804	ARF4
mrna	input	474	0.60437	ARF5
mrna	input	475	0.6304	ARFGAP1
mrna	input	476	0.755387	ARFGAP2
mrna	input	477	0.756413	ARFGAP3
mrna	input	478	0.607245	ARFGEF2
mrna	input	479	0.723574	ARFRP1
mrna	input	480	0.494115	ARG1
mrna	input	481	0.628848	ARG2
mrna	input	482	0.707771	ARHGAP1
mrna	input	483	0.782947	ARHGAP10
mrna	input	484	0.891046	ARHGAP11A
mrna	input	485	0.527865	ARHGAP11B
mrna	input	486	0.630832	ARHGAP12
mrna	input	487	0.67411	ARHGAP15
mrna	input	488	0.641106	ARHGAP17
mrna	input	489	0.785388	ARHGAP18
mrna	input	490	0.687712	ARHGAP19
mrna	input	491	0.775932	ARHGAP20
mrna	input	492	0.674306	ARHGAP21
mrna	input	493	0.65566	ARHGAP22
mrna	input	494	0.647093	ARHGAP23
mrna	input	495	0.735245	ARHGAP24
mrna	input	496	0.695936	ARHGAP25
mrna	input	497	0.659231	ARHGAP26
mrna	input	498	0.694961	ARHGAP27
mrna	input	499	0.753647	ARHGAP28
mrna	input	500	0.691713	ARHGAP29
mrna	input	501	0.651666	ARHGAP30
mrna	input	502	0.709355	ARHGAP31
mrna	input	503	0.682372	ARHGAP32
mrna	input	504	0.728536	ARHGAP33
mrna	input	505	0.726899	ARHGAP35
mrna	input	506	0.700366	ARHGAP39
mrna	input	507	0.694688	ARHGAP4
mrna	input	508	0.703121	ARHGAP40
mrna	input	509	0.746487	ARHGAP42
mrna	input	510	0.709063	ARHGAP44
mrna	input	511	0.54525	ARHGAP5
mrna	input	512	0.681267	ARHGAP6
mrna	input	513	0.654488	ARHGAP8
mrna	input	514	0.725285	ARHGAP9
mrna	input	515	0.584508	ARHGDIA
mrna	input	516	0.770916	ARHGDIB
mrna	input	517	0.438192	ARHGDIG
mrna	input	518	0.639921	ARHGEF1
mrna	input	519	0.576581	ARHGEF10
mrna	input	520	0.683137	ARHGEF10L
mrna	input	521	0.669177	ARHGEF11
mrna	input	522	0.764175	ARHGEF12
mrna	input	523	0.666965	ARHGEF15
mrna	input	524	0.630145	ARHGEF16
mrna	input	525	0.711187	ARHGEF17
mrna	input	526	0.762921	ARHGEF18
mrna	input	527	0.707549	ARHGEF19
mrna	input	528	0.691293	ARHGEF2
mrna	input	529	0.592985	ARHGEF25
mrna	input	530	0.660836	ARHGEF26
mrna	input	531	0.665104	ARHGEF28
mrna	input	532	0.719265	ARHGEF3
mrna	input	533	0.686309	ARHGEF33
mrna	input	534	0.727737	ARHGEF35
mrna	input	535	0.705908	ARHGEF37
mrna	input	536	0.817248	ARHGEF38
mrna	input	537	0.855352	ARHGEF39
mrna	input	538	0.772227	ARHGEF4
mrna	input	539	0.630068	ARHGEF40
mrna	input	540	0.675854	ARHGEF5
mrna	input	541	0.687817	ARHGEF6
mrna	input	542	0.787145	ARHGEF7
mrna	input	543	0.666508	ARHGEF9
mrna	input	544	0.746255	ARID1A
mrna	input	545	0.638197	ARID1B
mrna	input	546	0.664908	ARID2
mrna	input	547	0.81887	ARID3A
mrna	input	548	0.659856	ARID4A
mrna	input	549	0.727491	ARID4B
mrna	input	550	0.755722	ARIH1
mrna	input	551	0.588422	ARIH2
mrna	input	552	0.796941	ARL1
mrna	input	553	0.539963	ARL13B
mrna	input	554	0.607987	ARL2
mrna	input	555	0.703979	ARL2BP
mrna	input	556	0.743633	ARL4C
mrna	input	557	0.676387	ARL8A
mrna	input	558	0.711484	ARMC8
mrna	input	559	0.642357	ARMCX3
mrna	input	560	0.636094	ARNT
mrna	input	561	0.817671	ARNT2
mrna	input	562	0.771117	ARNTL
mrna	input	563	0.744025	ARNTL2
mrna	input	564	0.5423	ARPC1A
mrna	input	565	0.703344	ARPC1B
mrna	input	566	0.770916	ARPC2
mrna	input	567	0.77325	ARPC3
mrna	input	568	0.673128	ARPC4
mrna	input	569	0.780977	ARPC5
mrna	input	570	0.699425	ARPP19
mrna	input	571	0.726325	ARRB1
mrna	input	572	0.631745	ARRB2
mrna	input	573	0.599666	ARSA
mrna	input	574	0.847384	ARSB
mrna	input	575	0.732478	ARSD
mrna	input	576	0.48315	ARSF
mrna	input	577	0.595505	ARSG
mrna	input	578	0.719167	ARSH
mrna	input	579	0.689499	ARSI
mrna	input	580	0.821586	ARSJ
mrna	input	581	0.675237	ARSK
mrna	input	582	0.745142	ARSL
mrna	input	583	0.64276	ARTN
mrna	input	584	0.734692	ARV1
mrna	input	585	0.773795	AS3MT
mrna	input	586	0.734142	ASAH1
mrna	input	587	0.768168	ASAH2
mrna	input	588	0.842113	ASAP1
mrna	input	589	0.709907	ASB1
mrna	input	590	0.759114	ASB10
mrna	input	591	0.363818	ASB11
mrna	input	592	0.647964	ASB12
mrna	input	593	0.787861	ASB13
mrna	input	594	0.53398	ASB14
mrna	input	595	0.325971	ASB15
mrna	input	596	0.783095	ASB16
mrna	input	597	0.376012	ASB17
mrna	input	598	0.29327	ASB18
mrna	input	599	0.842513	ASB2
mrna	input	600	0.750475	ASB3
mrna	input	601	0.541998	ASB4
mrna	input	602	0.451579	ASB5
mrna	input	603	0.681596	ASB6
mrna	input	604	0.702141	ASB7
mrna	input	605	0.788188	ASB8
mrna	input	606	0.879883	ASB9
mrna	input	607	0.883556	ASCC1
mrna	input	608	0.70067	ASCC2
mrna	input	609	0.716495	ASCC3
mrna	input	610	0.774496	ASCL1
mrna	input	611	0.75031	ASF1A
mrna	input	612	0.647214	ASH1L
mrna	input	613	0.68126	ASH2L
mrna	input	614	0.748882	ASL
mrna	input	615	0.559385	ASMT
mrna	input	616	0.620679	ASNS
mrna	input	617	0.624232	ASPA
mrna	input	618	0.722227	ASPG
mrna	input	619	0.857141	ASPH
mrna	input	620	0.724998	ASPN
mrna	input	621	0.61596	ASPSCR1
mrna	input	622	0.748984	ASS1
mrna	input	623	0.660801	ASXL1
mrna	input	624	0.623619	ASXL2
mrna	input	625	0.799639	ATAD1
mrna	input	626	0.871436	ATAD2
mrna	input	627	0.626583	ATAD3B
mrna	input	628	0.891692	ATF1
mrna	input	629	0.72033	ATF2
mrna	input	630	0.710587	ATF3
mrna	input	631	0.576228	ATF4
mrna	input	632	0.764284	ATF5
mrna	input	633	0.803786	ATF6
mrna	input	634	0.627152	ATF7IP
mrna	input	635	0.64039	ATG14
mrna	input	636	0.727926	ATG5
mrna	input	637	0.715681	ATG7
mrna	input	638	0.724614	ATG9A
mrna	input	639	0.846331	ATIC
mrna	input	640	0.579146	ATM
mrna	input	641	0.548056	ATN1
mrna	input	642	0.768646	ATOX1
mrna	input	643	0.8224	ATP10B
mrna	input	644	0.747514	ATP10D
mrna	input	645	0.664178	ATP11A
mrna	input	646	0.695105	ATP11B
mrna	input	647	0.659818	ATP11C
mrna	input	648	0.603597	ATP12A
mrna	input	649	0.620392	ATP13A1
mrna	input	650	0.657978	ATP13A2
mrna	input	651	0.818477	ATP13A4
mrna	input	652	0.573007	ATP13A5
mrna	input	653	0.681032	ATP1A1
mrna	input	654	0.709965	ATP1A2
mrna	input	655	0.726957	ATP1A3
mrna	input	656	0.761114	ATP1A4
mrna	input	657	0.81064	ATP1B1
mrna	input	658	0.75193	ATP1B2
mrna	input	659	0.840183	ATP1B3
mrna	input	660	0.688562	ATP2A1
mrna	input	661	0.728942	ATP2A2
mrna	input	662	0.845275	ATP2A3
mrna	input	663	0.644414	ATP2B1
mrna	input	664	0.324366	ATP2B2
mrna	input	665	0.542854	ATP2B3
mrna	input	666	0.653287	ATP2B4
mrna	input	667	0.71716	ATP2C1
mrna	input	668	0.75956	ATP2C2
mrna	input	669	0.305827	ATP4A
mrna	input	670	0.876277	ATP4B
mrna	input	671	0.670919	ATP5F1A
mrna	input	672	0.74422	ATP5F1B
mrna	input	673	0.702534	ATP5F1C
mrna	input	674	0.506069	ATP5F1D
mrna	input	675	0.593817	ATP5F1E
mrna	input	676	0.722618	ATP5MC1
mrna	input	677	0.702657	ATP5MC2
mrna	input	678	0.790215	ATP5MC3
mrna	input	679	0.638343	ATP5ME
mrna	input	680	0.556582	ATP5MF
mrna	input	681	0.730555	ATP5MG
mrna	input	682	0.759348	ATP5PB
mrna	input	683	0.802042	ATP5PD
mrna	input	684	0.599121	ATP5PF
mrna	input	685	0.682185	ATP5PO
mrna	input	686	0.731018	ATP6AP1
mrna	input	687	0.739163	ATP6AP2
mrna	input	688	0.69176	ATP6V0A1
mrna	input	689	0.587441	ATP6V0A2
mrna	input	690	0.798388	ATP6V0A4
mrna	input	691	0.654526	ATP6V0B
mrna	input	692	0.605454	ATP6V0C
mrna	input	693	0.669633	ATP6V0D2
mrna	input	694	0.653539	ATP6V0E1
mrna	input	695	0.884777	ATP6V0E2
mrna	input	696	0.750312	ATP6V1A
mrna	input	697	0.774716	ATP6V1B1
mrna	input	698	0.785083	ATP6V1B2
mrna	input	699	0.654717	ATP6V1C1
mrna	input	700	0.769053	ATP6V1C2
mrna	input	701	0.727159	ATP6V1D
mrna	input	702	0.745383	ATP6V1E1
mrna	input	703	0.74006	ATP6V1E2
mrna	input	704	0.57505	ATP6V1F
mrna	input	705	0.669175	ATP6V1G1
mrna	input	706	0.799125	ATP6V1G2
mrna	input	707	0.561043	ATP6V1G3
mrna	input	708	0.678185	ATP6V1H
mrna	input	709	0.685299	ATP7A
mrna	input	710	0.774737	ATP7B
mrna	input	711	0.820676	ATP8A1
mrna	input	712	0.698267	ATP8A2
mrna	input	713	0.73204	ATP8B1
mrna	input	714	0.628064	ATP8B2
mrna	input	715	0.770653	ATP8B3
mrna	input	716	0.612134	ATP8B4
mrna	input	717	0.625815	ATP9A
mrna	input	718	0.747799	ATP9B
mrna	input	719	0.574399	ATR
mrna	input	720	0.699065	ATRIP
mrna	input	721	0.661426	ATRX
mrna	input	722	0.620107	ATXN3
mrna	input	723	0.260849	ATXN3L
mrna	input	724	0.661764	ATXN7
mrna	input	725	0.716406	ATXN7L3
mrna	input	726	0.866938	AURKA
mrna	input	727	0.81922	AURKB
mrna	input	728	0.83454	AUTS2
mrna	input	729	0.782022	AVEN
mrna	input	730	0.37311	AVP
mrna	input	731	0.586556	AVPR1A
mrna	input	732	0.770434	AVPR1B
mrna	input	733	0.938722	AVPR2
mrna	input	734	0.409262	AWAT1
mrna	input	735	0.620341	AWAT2
mrna	input	736	0.650071	AXIN1
mrna	input	737	0.829147	AXIN2
mrna	input	738	0.667606	AXL
mrna	input	739	0.81696	AZGP1
mrna	input	740	0.629298	AZIN1
mrna	input	741	0.720312	AZIN2
mrna	input	742	0.657228	AZU1
mrna	input	743	0.744341	B2M
mrna	input	744	0.666124	B3GALNT1
mrna	input	745	0.665256	B3GALT2
mrna	input	746	0.759176	B3GALT4
mrna	input	747	0.536939	B3GALT5
mrna	input	748	0.782819	B3GALT6
mrna	input	749	0.658935	B3GAT1
mrna	input	750	0.49656	B3GAT2
mrna	input	751	0.676728	B3GAT3
mrna	input	752	0.721471	B3GLCT
mrna	input	753	0.620908	B3GNT2
mrna	input	754	0.777509	B3GNT3
mrna	input	755	0.819264	B3GNT4
mrna	input	756	0.642278	B3GNT5
mrna	input	757	0.775313	B3GNT6
mrna	input	758	0.733032	B3GNT7
mrna	input	759	0.692017	B3GNT8
mrna	input	760	0.69057	B3GNT9
mrna	input	761	0.768211	B3GNTL1
mrna	input	762	0.98847	B4GALNT1
mrna	input	763	0.615545	B4GALNT2
mrna	input	764	0.779643	B4GALT1
mrna	input	765	0.680912	B4GALT2
mrna	input	766	0.612009	B4GALT3
mrna	input	767	0.789633	B4GALT4
mrna	input	768	0.610932	B4GALT5
mrna	input	769	0.625989	B4GALT6
mrna	input	770	0.690836	B4GALT7
mrna	input	771	0.666687	B4GAT1
mrna	input	772	0.81686	B9D1
mrna	input	773	0.59635	B9D2
mrna	input	774	0.695635	BAAT
mrna	input	775	0.688643	BABAM1
mrna	input	776	0.669014	BACE1
mrna	input	777	0.68084	BACH1
mrna	input	778	0.637919	BAD
mrna	input	779	0.661922	BAG1
mrna	input	780	0.882343	BAG2
mrna	input	781	0.745535	BAG3
mrna	input	782	0.651581	BAG4
mrna	input	783	0.705496	BAG5
mrna	input	784	0.643537	BAG6
mrna	input	785	0.813689	BAIAP2
mrna	input	786	0.572296	BAIAP2L1
mrna	input	787	0.708969	BAIAP2L2
mrna	input	788	0.981526	BAK1
mrna	input	789	0.620989	BANF1
mrna	input	790	0.837898	BANP
mrna	input	791	0.625473	BAP1
mrna	input	792	0.81281	BARD1
mrna	input	793	0.909617	BASP1
mrna	input	794	0.793671	BATF
mrna	input	795	0.681025	BAX
mrna	input	796	0.642388	BAZ1B
mrna	input	797	0.689549	BAZ2A
mrna	input	798	0.650709	BBC3
mrna	input	799	0.589318	BBIP1
mrna	input	800	0.662685	BBOX1
mrna	input	801	0.65107	BBS1
mrna	input	802	0.75196	BBS10
mrna	input	803	0.719062	BBS12
mrna	input	804	0.690883	BBS2
mrna	input	805	0.834672	BBS4
mrna	input	806	0.721956	BBS5
mrna	input	807	0.634975	BBS7
mrna	input	808	0.640258	BBS9
mrna	input	809	1.03659	BCAN
mrna	input	810	0.771499	BCAP31
mrna	input	811	0.681266	BCAR1
mrna	input	812	0.724333	BCAS2
mrna	input	813	0.803294	BCDIN3D
mrna	input	814	0.655138	BCHE
mrna	input	815	0.81347	BCKDHB
mrna	input	816	0.65096	BCKDK
mrna	input	817	0.717587	BCL10
mrna	input	818	0.659232	BCL11A
mrna	input	819	0.691279	BCL2
mrna	input	820	0.780315	BCL2A1
mrna	input	821	0.642396	BCL2L1
mrna	input	822	0.688026	BCL2L11
mrna	input	823	0.746582	BCL2L14
mrna	input	824	0.767629	BCL6
mrna	input	825	0.655388	BCL7A
mrna	input	826	0.570046	BCL7B
mrna	input	827	0.658859	BCL7C
mrna	input	828	0.728014	BCL9
mrna	input	829	0.741223	BCL9L
mrna	input	830	0.828616	BCO1
mrna	input	831	0.629851	BCO2
mrna	input	832	0.640426	BCR
mrna	input	833	0.685353	BCS1L
mrna	input	834	0.802571	BDH1
mrna	input	835	0.762807	BDH2
mrna	input	836	0.792134	BDKRB1
mrna	input	837	0.782136	BDKRB2
mrna	input	838	0.654871	BDNF
mrna	input	839	0.667287	BECN1
mrna	input	840	0.722788	BEGAIN
mrna	input	841	0.782577	BET1
mrna	input	842	0.714727	BET1L
mrna	input	843	0.769405	BEX3
mrna	input	844	0.633554	BGLAP
mrna	input	845	0.685648	BGN
mrna	input	846	0.644859	BHLHE22
mrna	input	847	0.888051	BHLHE40
mrna	input	848	0.726118	BHLHE41
mrna	input	849	0.49603	BHMT
mrna	input	850	0.785986	BICD1
mrna	input	851	0.675888	BICD2
mrna	input	852	0.818894	BID
mrna	input	853	0.810863	BIN2
mrna	input	854	0.701182	BIRC2
mrna	input	855	0.846874	BIRC3
mrna	input	856	0.881851	BIRC5
mrna	input	857	0.61331	BIRC6
mrna	input	858	0.549953	BIRC7
mrna	input	859	0.664815	BLK
mrna	input	860	0.879901	BLM
mrna	input	861	0.63461	BLMH
mrna	input	862	0.806208	BLNK
mrna	input	863	0.605326	BLOC1S1
mrna	input	864	0.694572	BLOC1S3
mrna	input	865	0.849223	BLOC1S4
mrna	input	866	0.642266	BLOC1S6
mrna	input	867	0.792161	BLVRA
mrna	input	868	0.791856	BLVRB
mrna	input	869	0.918334	BLZF1
mrna	input	870	0.71395	BMF
mrna	input	871	0.613409	BMI1
mrna	input	872	0.709794	BMP1
mrna	input	873	0.463355	BMP10
mrna	input	874	0.489667	BMP15
mrna	input	875	0.800463	BMP2
mrna	input	876	0.813151	BMP4
mrna	input	877	0.715227	BMP7
mrna	input	878	0.739455	BMPR1A
mrna	input	879	0.846464	BMPR1B
mrna	input	880	0.611989	BMPR2
mrna	input	881	0.673054	BMS1
mrna	input	882	0.662698	BMT2
mrna	input	883	0.566446	BMX
mrna	input	884	0.683502	BNIP1
mrna	input	885	0.659401	BNIP2
mrna	input	886	0.667274	BNIP3L
mrna	input	887	0.628235	BOC
mrna	input	888	0.621846	BOD1
mrna	input	889	0.68577	BOD1L1
mrna	input	890	0	BOLA2
mrna	input	891	0.609374	BOP1
mrna	input	892	0.931727	BORA
mrna	input	893	0.697031	BPGM
mrna	input	894	0.47401	BPI
mrna	input	895	0.688796	BPIFB2
mrna	input	896	0.547321	BRAF
mrna	input	897	0.743489	BRAP
mrna	input	898	0.843097	BRCA1
mrna	input	899	0.775609	BRCA2
mrna	input	900	0.819644	BRCC3
mrna	input	901	0.598465	BRD1
mrna	input	902	0.714424	BRD2
mrna	input	903	0.686196	BRD4
mrna	input	904	0.723188	BRD7
mrna	input	905	0.703609	BRD8
mrna	input	906	0.614801	BRF1
mrna	input	907	0.650428	BRF2
mrna	input	908	0.552812	BRI3
mrna	input	909	0.799468	BRIP1
mrna	input	910	0.567411	BRK1
mrna	input	911	0.689465	BRMS1
mrna	input	912	0.656715	BRPF1
mrna	input	913	0.62586	BRPF3
mrna	input	914	0.214893	BRS3
mrna	input	915	0.580897	BSG
mrna	input	916	0.925779	BSN
mrna	input	917	0.649823	BST1
mrna	input	918	0.720743	BST2
mrna	input	919	0.665248	BTBD1
mrna	input	920	0.69545	BTBD6
mrna	input	921	0.797464	BTC
mrna	input	922	0.836172	BTD
mrna	input	923	0.748419	BTG1
mrna	input	924	0.607782	BTG2
mrna	input	925	0.617875	BTG4
mrna	input	926	0.729838	BTK
mrna	input	927	0.601027	BTN2A1
mrna	input	928	0.691999	BTN2A2
mrna	input	929	0.709456	BTN3A1
mrna	input	930	0.642481	BTN3A2
mrna	input	931	0.677006	BTN3A3
mrna	input	932	0.56601	BTNL2
mrna	input	933	0.463932	BTNL8
mrna	input	934	0.70834	BTNL9
mrna	input	935	0.705312	BTRC
mrna	input	936	0.936584	BUB1
mrna	input	937	0.905025	BUB1B
mrna	input	938	0.942217	BUB3
mrna	input	939	0.779442	BUD13
mrna	input	940	0.561176	BUD31
mrna	input	941	0.782972	BYSL
mrna	input	942	0.760794	C19orf84
mrna	input	943	0.731763	C1D
mrna	input	944	0.718733	C1GALT1
mrna	input	945	0.938505	C1GALT1C1
mrna	input	946	0.69292	C1QB
mrna	input	947	0.779118	C1QBP
mrna	input	948	0.72793	C1QC
mrna	input	949	0.713926	C1R
mrna	input	950	0.775685	C1S
mrna	input	951	0.798638	C2
mrna	input	952	0.774411	C2CD3
mrna	input	953	0.646959	C2CD5
mrna	input	954	0.783477	C2orf49
mrna	input	955	0.662559	C3
mrna	input	956	0.764253	C3AR1
mrna	input	957	0.738976	C4A
mrna	input	958	0.673973	C4B
mrna	input	959	0.836628	C4BPA
mrna	input	960	0.88479	C4BPB
mrna	input	961	0.687048	C5
mrna	input	962	0.682996	C5AR1
mrna	input	963	0.680247	C5AR2
mrna	input	964	0.682414	C6
mrna	input	965	0.794567	C6orf120
mrna	input	966	0.707348	C7
mrna	input	967	0.527791	C8A
mrna	input	968	0.679318	C8B
mrna	input	969	0.730858	C8G
mrna	input	970	0.557532	C9
mrna	input	971	0.804531	C9orf78
mrna	input	972	0.48126	CA1
mrna	input	973	0.892271	CA12
mrna	input	974	0.82136	CA13
mrna	input	975	0.734344	CA14
mrna	input	976	0.713188	CA2
mrna	input	977	0.684133	CA3
mrna	input	978	0.688756	CA4
mrna	input	979	0.71871	CA5A
mrna	input	980	0.685173	CA5B
mrna	input	981	0.5128	CA6
mrna	input	982	0.497476	CA7
mrna	input	983	0.805303	CA9
mrna	input	984	0.674843	CAB39
mrna	input	985	0.729407	CAB39L
mrna	input	986	0.610597	CABIN1
mrna	input	987	0.636501	CABLES1
mrna	input	988	0.487348	CABP1
mrna	input	989	0.333878	CABP2
mrna	input	990	0.66039	CACNA1B
mrna	input	991	0.667284	CACNA1C
mrna	input	992	0.69794	CACNA1D
mrna	input	993	0.694203	CACNA1E
mrna	input	994	0.525657	CACNA1G
mrna	input	995	0.783746	CACNA1H
mrna	input	996	0.713784	CACNA1I
mrna	input	997	0.410703	CACNA1S
mrna	input	998	0.958639	CACNA2D1
mrna	input	999	0.781011	CACNA2D2
mrna	input	1000	0.909877	CACNA2D3
mrna	input	1001	0.699103	CACNB1
mrna	input	1002	0.548762	CACNB2
mrna	input	1003	0.665938	CACNB3
mrna	input	1004	0.598612	CACNB4
mrna	input	1005	0.188827	CACNG2
mrna	input	1006	0.523059	CACNG3
mrna	input	1007	0.785714	CACNG4
mrna	input	1008	0.733426	CACNG6
mrna	input	1009	0.265172	CACNG7
mrna	input	1010	0.565281	CACNG8
mrna	input	1011	0.652226	CACTIN
mrna	input	1012	0.697259	CADM1
mrna	input	1013	0.539545	CADM2
mrna	input	1014	0.679203	CADM3
mrna	input	1015	0.377042	CALB1
mrna	input	1016	0.69736	CALCA
mrna	input	1017	0.702978	CALCB
mrna	input	1018	0.543768	CALCR
mrna	input	1019	0.681948	CALCRL
mrna	input	1020	0.622508	CALD1
mrna	input	1021	0.853989	CALHM3
mrna	input	1022	0.687542	CALM1
mrna	input	1023	0.653953	CALML5
mrna	input	1024	0.637828	CALR
mrna	input	1025	0.759598	CALU
mrna	input	1026	0.77069	CAMK1
mrna	input	1027	0.916219	CAMK2A
mrna	input	1028	0.687222	CAMK2B
mrna	input	1029	0.714758	CAMK2D
mrna	input	1030	0.813082	CAMK2G
mrna	input	1031	0.628928	CAMK4
mrna	input	1032	0.722155	CAMKK1
mrna	input	1033	0.729649	CAMKK2
mrna	input	1034	0.619764	CAMKMT
mrna	input	1035	0.646521	CAMLG
mrna	input	1036	0.673066	CAMP
mrna	input	1037	0.749288	CAND1
mrna	input	1038	0.782203	CANT1
mrna	input	1039	0.616126	CANX
mrna	input	1040	0.871402	CAP1
mrna	input	1041	0.82863	CAP2
mrna	input	1042	0.688932	CAPN1
mrna	input	1043	0.646495	CAPN2
mrna	input	1044	0.657676	CAPNS1
mrna	input	1045	0.765519	CAPNS2
mrna	input	1046	0.760313	CAPZA1
mrna	input	1047	0.806722	CAPZA2
mrna	input	1048	0.443086	CAPZA3
mrna	input	1049	0.685917	CAPZB
mrna	input	1050	0.754513	CARD11
mrna	input	1051	0.587599	CARD8
mrna	input	1052	0.737293	CARD9
mrna	input	1053	0.720971	CARM1
mrna	input	1054	0.763942	CARNMT1
mrna	input	1055	0.648458	CARNS1
mrna	input	1056	0.66078	CARS1
mrna	input	1057	0.682142	CARS2
mrna	input	1058	0.66681	CASC3
mrna	input	1059	0.701625	CASK
mrna	input	1060	0.717957	CASP1
mrna	input	1061	0.749971	CASP10
mrna	input	1062	1.00671	CASP14
mrna	input	1063	0.670189	CASP2
mrna	input	1064	0.673898	CASP3
mrna	input	1065	0.76275	CASP4
mrna	input	1066	0.702763	CASP5
mrna	input	1067	0.786653	CASP6
mrna	input	1068	0.780343	CASP7
mrna	input	1069	0.777504	CASP8
mrna	input	1070	0.708834	CASP8AP2
mrna	input	1071	0.729326	CASP9
mrna	input	1072	0.734385	CASQ1
mrna	input	1073	0.586178	CASQ2
mrna	input	1074	0.370771	CASR
mrna	input	1075	0.773247	CAST
mrna	input	1076	0.785703	CAT
mrna	input	1077	0.698921	CATSPER2
mrna	input	1078	0.693127	CATSPER3
mrna	input	1079	0.478203	CATSPER4
mrna	input	1080	0.680406	CATSPERB
mrna	input	1081	0.642626	CATSPERD
mrna	input	1082	0.644771	CATSPERG
mrna	input	1083	0.646994	CAV1
mrna	input	1084	0.665826	CAV2
mrna	input	1085	0.548804	CAV3
mrna	input	1086	0.84166	CBFA2T2
mrna	input	1087	0.727936	CBFB
mrna	input	1088	0.665778	CBL
mrna	input	1089	0.586788	CBLB
mrna	input	1090	0.284671	CBLIF
mrna	input	1091	0.683988	CBLL1
mrna	input	1092	0.323034	CBLL2
mrna	input	1093	0.728433	CBR1
mrna	input	1094	0.706615	CBR4
mrna	input	1095	0.669929	CBS
mrna	input	1096	0.772365	CBX1
mrna	input	1097	0.964544	CBX2
mrna	input	1098	0.75732	CBX3
mrna	input	1099	0.702422	CBX4
mrna	input	1100	0.739112	CBX5
mrna	input	1101	0.770275	CBX6
mrna	input	1102	0.729861	CBX8
mrna	input	1103	0.64635	CBY1
mrna	input	1104	0.682501	CC2D1B
mrna	input	1105	0.696271	CC2D2A
mrna	input	1106	0.736498	CCAR1
mrna	input	1107	0.758465	CCAR2
mrna	input	1108	0.82613	CCDC115
mrna	input	1109	0.697187	CCDC12
mrna	input	1110	0.710484	CCDC187
mrna	input	1111	0.550213	CCDC22
mrna	input	1112	0.778212	CCDC59
mrna	input	1113	0.74001	CCDC8
mrna	input	1114	0.664426	CCDC88A
mrna	input	1115	0.559339	CCK
mrna	input	1116	0.32568	CCKAR
mrna	input	1117	0.852763	CCKBR
mrna	input	1118	0.895569	CCL1
mrna	input	1119	0.74452	CCL11
mrna	input	1120	0.717199	CCL13
mrna	input	1121	0.579727	CCL16
mrna	input	1122	0.758778	CCL17
mrna	input	1123	0.66983	CCL19
mrna	input	1124	0.753554	CCL2
mrna	input	1125	0.776702	CCL20
mrna	input	1126	0.762189	CCL21
mrna	input	1127	0.797698	CCL22
mrna	input	1128	0.663233	CCL23
mrna	input	1129	0.762117	CCL25
mrna	input	1130	0	CCL27
mrna	input	1131	0.751934	CCL28
mrna	input	1132	0.770914	CCL3
mrna	input	1133	0.784334	CCL4
mrna	input	1134	0.907869	CCL5
mrna	input	1135	0.963723	CCL7
mrna	input	1136	0.783762	CCNA1
mrna	input	1137	0.917691	CCNA2
mrna	input	1138	0.869929	CCNB1
mrna	input	1139	0.919917	CCNB2
mrna	input	1140	0.722842	CCNC
mrna	input	1141	0.815484	CCND1
mrna	input	1142	0.61461	CCND2
mrna	input	1143	1.01265	CCND3
mrna	input	1144	0.822954	CCNE1
mrna	input	1145	0.840995	CCNE2
mrna	input	1146	0.93154	CCNF
mrna	input	1147	0.77002	CCNG1
mrna	input	1148	0.686447	CCNG2
mrna	input	1149	0.551138	CCNH
mrna	input	1150	0.759886	CCNK
mrna	input	1151	0.735865	CCNT1
mrna	input	1152	0.684821	CCNT2
mrna	input	1153	0.745065	CCP110
mrna	input	1154	0.851358	CCR1
mrna	input	1155	0.888687	CCR10
mrna	input	1156	0.749672	CCR2
mrna	input	1157	0.716499	CCR3
mrna	input	1158	0.775284	CCR4
mrna	input	1159	0.773743	CCR5
mrna	input	1160	0.560815	CCR6
mrna	input	1161	0.72975	CCR7
mrna	input	1162	0.766811	CCR8
mrna	input	1163	0.659908	CCR9
mrna	input	1164	0.76087	CCRL2
mrna	input	1165	0.648711	CCS
mrna	input	1166	0.714438	CCT2
mrna	input	1167	0.73813	CCT3
mrna	input	1168	0.8288	CCT4
mrna	input	1169	0.73931	CCT5
mrna	input	1170	0.703444	CCT6A
mrna	input	1171	0.826136	CCT6B
mrna	input	1172	0.701456	CCT7
mrna	input	1173	0.783958	CCT8
mrna	input	1174	0.705779	CCZ1
mrna	input	1175	0.633565	CCZ1B
mrna	input	1176	0.78472	CD109
mrna	input	1177	0.770228	CD14
mrna	input	1178	0.619868	CD160
mrna	input	1179	0.70441	CD163
mrna	input	1180	0.601432	CD177
mrna	input	1181	0.898237	CD180
mrna	input	1182	0.748901	CD19
mrna	input	1183	0.809517	CD1A
mrna	input	1184	0.740138	CD1B
mrna	input	1185	0.787193	CD1C
mrna	input	1186	0.745343	CD1D
mrna	input	1187	0.694812	CD200
mrna	input	1188	0.662447	CD200R1
mrna	input	1189	0.802602	CD207
mrna	input	1190	0.726684	CD209
mrna	input	1191	0.637831	CD22
mrna	input	1192	0.65258	CD226
mrna	input	1193	0.791972	CD24
mrna	input	1194	0.743132	CD247
mrna	input	1195	0.754201	CD274
mrna	input	1196	0.774107	CD28
mrna	input	1197	0.741049	CD2AP
mrna	input	1198	0.849563	CD300A
mrna	input	1199	0.690198	CD300C
mrna	input	1200	0.688476	CD300E
mrna	input	1201	0.724085	CD300LB
mrna	input	1202	0.442294	CD300LD
mrna	input	1203	0.740074	CD300LF
mrna	input	1204	0.530681	CD300LG
mrna	input	1205	0.550076	CD320
mrna	input	1206	0.709238	CD33
mrna	input	1207	0.679567	CD34
mrna	input	1208	0.654611	CD36
mrna	input	1209	0.820296	CD38
mrna	input	1210	0.720178	CD3D
mrna	input	1211	0.738304	CD3E
mrna	input	1212	0.77583	CD3G
mrna	input	1213	0.739749	CD4
mrna	input	1214	0.70781	CD40
mrna	input	1215	0.719826	CD40LG
mrna	input	1216	0.643367	CD44
mrna	input	1217	0.870995	CD46
mrna	input	1218	0.718659	CD47
mrna	input	1219	0.749916	CD53
mrna	input	1220	0.89845	CD55
mrna	input	1221	0.694676	CD58
mrna	input	1222	0.838408	CD59
mrna	input	1223	0.736869	CD63
mrna	input	1224	0.623775	CD68
mrna	input	1225	0.593085	CD70
mrna	input	1226	0.820488	CD72
mrna	input	1227	0.681514	CD74
mrna	input	1228	0.75399	CD79A
mrna	input	1229	0.758933	CD79B
mrna	input	1230	0.733236	CD80
mrna	input	1231	0.716346	CD81
mrna	input	1232	0.785027	CD86
mrna	input	1233	0.749017	CD8A
mrna	input	1234	0.709036	CD8B
mrna	input	1235	0.719451	CD9
mrna	input	1236	0.681486	CD93
mrna	input	1237	0.685463	CD96
mrna	input	1238	0.641662	CD99
mrna	input	1239	0.802031	CDA
mrna	input	1240	0.712382	CDC14A
mrna	input	1241	0.681103	CDC14B
mrna	input	1242	0.806206	CDC16
mrna	input	1243	0.88667	CDC20
mrna	input	1244	0.77688	CDC23
mrna	input	1245	0.925676	CDC25A
mrna	input	1246	0.81913	CDC25B
mrna	input	1247	0.95688	CDC25C
mrna	input	1248	0.725316	CDC26
mrna	input	1249	0.697951	CDC27
mrna	input	1250	0.768989	CDC34
mrna	input	1251	0.647129	CDC37
mrna	input	1252	0.617945	CDC37L1
mrna	input	1253	0.738259	CDC40
mrna	input	1254	0.754541	CDC42
mrna	input	1255	0.670951	CDC42BPA
mrna	input	1256	0.660178	CDC42BPB
mrna	input	1257	0.862752	CDC42EP1
mrna	input	1258	0.557731	CDC42EP2
mrna	input	1259	0.784879	CDC42EP3
mrna	input	1260	0.709297	CDC42EP4
mrna	input	1261	0.818424	CDC42EP5
mrna	input	1262	0.802541	CDC42SE2
mrna	input	1263	0.8064	CDC45
mrna	input	1264	0.75141	CDC5L
mrna	input	1265	0.909088	CDC6
mrna	input	1266	0.917801	CDC7
mrna	input	1267	0.71456	CDC73
mrna	input	1268	0.915631	CDCA5
mrna	input	1269	0.940946	CDCA8
mrna	input	1270	0.632589	CDH1
mrna	input	1271	0.516036	CDH10
mrna	input	1272	0.730576	CDH11
mrna	input	1273	0.399388	CDH12
mrna	input	1274	0.587726	CDH13
mrna	input	1275	0.846663	CDH15
mrna	input	1276	0.653623	CDH17
mrna	input	1277	0.431266	CDH18
mrna	input	1278	0.575121	CDH19
mrna	input	1279	0.791848	CDH2
mrna	input	1280	0.623234	CDH23
mrna	input	1281	0.677375	CDH24
mrna	input	1282	0.814544	CDH3
mrna	input	1283	0.882699	CDH4
mrna	input	1284	0.649229	CDH5
mrna	input	1285	0.642161	CDH6
mrna	input	1286	0.559196	CDH7
mrna	input	1287	0.427575	CDH8
mrna	input	1288	0.170666	CDH9
mrna	input	1289	0.602101	CDIPT
mrna	input	1290	0.993808	CDK1
mrna	input	1291	0.648484	CDK11A
mrna	input	1292	0.698443	CDK11B
mrna	input	1293	0.69905	CDK12
mrna	input	1294	0.689714	CDK13
mrna	input	1295	0.758096	CDK19
mrna	input	1296	0.989925	CDK2
mrna	input	1297	0.643277	CDK4
mrna	input	1298	0.74255	CDK5
mrna	input	1299	0.807013	CDK5R1
mrna	input	1300	0.936854	CDK5R2
mrna	input	1301	0.842036	CDK5RAP2
mrna	input	1302	0.564861	CDK6
mrna	input	1303	0.878833	CDK7
mrna	input	1304	0.891128	CDK8
mrna	input	1305	0.678014	CDK9
mrna	input	1306	0.729722	CDKN1A
mrna	input	1307	0.636258	CDKN1B
mrna	input	1308	0.653738	CDKN1C
mrna	input	1309	0.891555	CDKN2A
mrna	input	1310	0.801294	CDKN2B
mrna	input	1311	0.896207	CDKN2C
mrna	input	1312	0.869126	CDKN2D
mrna	input	1313	0.689458	CDO1
mrna	input	1314	0.628384	CDON
mrna	input	1315	0.836862	CDS1
mrna	input	1316	0.724243	CDS2
mrna	input	1317	0.598995	CDSN
mrna	input	1318	0.879836	CDT1
mrna	input	1319	0.814713	CEACAM1
mrna	input	1320	0.683751	CEACAM3
mrna	input	1321	0.847718	CEACAM6
mrna	input	1322	0.593301	CEACAM8
mrna	input	1323	0.729748	CEBPA
mrna	input	1324	0.640898	CEBPB
mrna	input	1325	0.807286	CEBPD
mrna	input	1326	0.622384	CEBPE
mrna	input	1327	0.763262	CEBPG
mrna	input	1328	0.3962	CELA2A
mrna	input	1329	0.715381	CEMIP
mrna	input	1330	0.932315	CENPA
mrna	input	1331	0.597323	CENPC
mrna	input	1332	0.852191	CENPE
mrna	input	1333	0.882104	CENPF
mrna	input	1334	0.844397	CENPH
mrna	input	1335	0.868212	CENPI
mrna	input	1336	0.787247	CENPJ
mrna	input	1337	0.832031	CENPK
mrna	input	1338	0.835309	CENPL
mrna	input	1339	0.813096	CENPM
mrna	input	1340	0.962585	CENPN
mrna	input	1341	0.750475	CENPO
mrna	input	1342	0.715633	CENPP
mrna	input	1343	0.769132	CENPQ
mrna	input	1344	0.684908	CENPT
mrna	input	1345	0.868684	CENPU
mrna	input	1346	0.910482	CENPW
mrna	input	1347	0.702608	CEP131
mrna	input	1348	0.673938	CEP135
mrna	input	1349	0.803381	CEP152
mrna	input	1350	0.695736	CEP162
mrna	input	1351	0.662448	CEP164
mrna	input	1352	0.569414	CEP192
mrna	input	1353	0.748157	CEP250
mrna	input	1354	0.646579	CEP290
mrna	input	1355	0.779081	CEP41
mrna	input	1356	0.62091	CEP43
mrna	input	1357	0.697064	CEP57
mrna	input	1358	0.698639	CEP63
mrna	input	1359	0.689616	CEP70
mrna	input	1360	0.677438	CEP72
mrna	input	1361	0.732696	CEP76
mrna	input	1362	0.731803	CEP78
mrna	input	1363	0.578443	CEP83
mrna	input	1364	0.702731	CEP89
mrna	input	1365	0.663903	CEP97
mrna	input	1366	0.581228	CEPT1
mrna	input	1367	0.835865	CER1
mrna	input	1368	0.782396	CERK
mrna	input	1369	0.7749	CERS1
mrna	input	1370	0.664487	CERS2
mrna	input	1371	0.381037	CERS3
mrna	input	1372	0.648076	CERS4
mrna	input	1373	0.910537	CERS5
mrna	input	1374	0.770025	CERS6
mrna	input	1375	0.631437	CERT1
mrna	input	1376	0.79116	CES1
mrna	input	1377	0.648021	CES2
mrna	input	1378	0.837336	CES3
mrna	input	1379	0.165225	CETN1
mrna	input	1380	0.781257	CETN2
mrna	input	1381	0.696729	CETP
mrna	input	1382	0.790412	CFB
mrna	input	1383	0.33241	CFC1
mrna	input	1384	0.655228	CFD
mrna	input	1385	0.774472	CFH
mrna	input	1386	0.403626	CFHR1
mrna	input	1387	0.182674	CFHR2
mrna	input	1388	0.851787	CFHR3
mrna	input	1389	0.430237	CFHR4
mrna	input	1390	0.365851	CFHR5
mrna	input	1391	0.8245	CFI
mrna	input	1392	0.63677	CFL1
mrna	input	1393	0.653152	CFLAR
mrna	input	1394	0.663267	CFP
mrna	input	1395	0.854094	CFTR
mrna	input	1396	0.581136	CGA
mrna	input	1397	0.451239	CGB3
mrna	input	1398	0.711196	CGN
mrna	input	1399	0.733518	CH25H
mrna	input	1400	0.668	CHAC1
mrna	input	1401	0.81199	CHAC2
mrna	input	1402	0.491826	CHAT
mrna	input	1403	0.660318	CHCHD1
mrna	input	1404	0.566385	CHCHD10
mrna	input	1405	0.718565	CHCHD2
mrna	input	1406	0.712132	CHCHD3
mrna	input	1407	0.709406	CHCHD4
mrna	input	1408	0.663461	CHCHD5
mrna	input	1409	0.633749	CHCHD6
mrna	input	1410	0.670998	CHCHD7
mrna	input	1411	0.62086	CHD1
mrna	input	1412	0.574662	CHD1L
mrna	input	1413	0.664476	CHD3
mrna	input	1414	0.688565	CHD4
mrna	input	1415	0.644148	CHD8
mrna	input	1416	0.624225	CHD9
mrna	input	1417	0.670053	CHDH
mrna	input	1418	0.908571	CHEK1
mrna	input	1419	0.734243	CHEK2
mrna	input	1420	0.699555	CHERP
mrna	input	1421	0.73184	CHGB
mrna	input	1422	0.731377	CHI3L1
mrna	input	1423	0.923784	CHIA
mrna	input	1424	0.713873	CHID1
mrna	input	1425	0.604836	CHIT1
mrna	input	1426	0.644257	CHKA
mrna	input	1427	0.701758	CHKB
mrna	input	1428	0.758751	CHL1
mrna	input	1429	0.694777	CHM
mrna	input	1430	0.819431	CHML
mrna	input	1431	0.70804	CHMP1A
mrna	input	1432	0.571809	CHMP2A
mrna	input	1433	0.726875	CHMP2B
mrna	input	1434	0.658858	CHMP3
mrna	input	1435	0.602684	CHMP4A
mrna	input	1436	0.66114	CHMP4B
mrna	input	1437	0.959551	CHMP4C
mrna	input	1438	0.659057	CHMP5
mrna	input	1439	0.770263	CHMP6
mrna	input	1440	0.694992	CHMP7
mrna	input	1441	0.646575	CHN1
mrna	input	1442	0.477839	CHN2
mrna	input	1443	0.820621	CHP1
mrna	input	1444	0.643504	CHPF
mrna	input	1445	0.685851	CHPF2
mrna	input	1446	0.755637	CHPT1
mrna	input	1447	0.659671	CHRDL1
mrna	input	1448	0.51269	CHRM1
mrna	input	1449	0.478745	CHRM2
mrna	input	1450	0.709572	CHRM3
mrna	input	1451	0.90452	CHRM4
mrna	input	1452	0.570978	CHRM5
mrna	input	1453	0.490221	CHRNA2
mrna	input	1454	0.629673	CHRNA3
mrna	input	1455	0.336883	CHRNA4
mrna	input	1456	0.727782	CHRNA5
mrna	input	1457	0.68032	CHRNA6
mrna	input	1458	0.556827	CHRNA7
mrna	input	1459	0.63379	CHRNA9
mrna	input	1460	0.909136	CHRNB2
mrna	input	1461	0.440756	CHRNB3
mrna	input	1462	0.750256	CHRNB4
mrna	input	1463	0.479361	CHRND
mrna	input	1464	0.771159	CHRNE
mrna	input	1465	0.314793	CHRNG
mrna	input	1466	0.645083	CHST1
mrna	input	1467	0.797291	CHST11
mrna	input	1468	0.690257	CHST12
mrna	input	1469	0.708491	CHST13
mrna	input	1470	0.73703	CHST14
mrna	input	1471	0.65998	CHST15
mrna	input	1472	0.723979	CHST2
mrna	input	1473	0.732794	CHST3
mrna	input	1474	0.662504	CHST4
mrna	input	1475	0.352636	CHST5
mrna	input	1476	0.735948	CHST6
mrna	input	1477	0.659992	CHST7
mrna	input	1478	0.638319	CHST9
mrna	input	1479	0.786927	CHSY1
mrna	input	1480	0.750234	CHSY3
mrna	input	1481	0.725691	CHTF18
mrna	input	1482	0.643092	CHTF8
mrna	input	1483	0.745274	CHTOP
mrna	input	1484	0.73582	CHUK
mrna	input	1485	0.756587	CIAO1
mrna	input	1486	0.618915	CIAO2B
mrna	input	1487	0.641173	CIAO3
mrna	input	1488	0.752598	CIAPIN1
mrna	input	1489	0.974911	CIB2
mrna	input	1490	0.442975	CIDEA
mrna	input	1491	0.736624	CIDEC
mrna	input	1492	0.699353	CIITA
mrna	input	1493	0.754965	CISH
mrna	input	1494	0.6908	CIT
mrna	input	1495	0.758918	CITED1
mrna	input	1496	0.766247	CITED2
mrna	input	1497	0.816114	CITED4
mrna	input	1498	0.705711	CKAP4
mrna	input	1499	0.781832	CKAP5
mrna	input	1500	0.673852	CKB
mrna	input	1501	0.77159	CKM
mrna	input	1502	0.805897	CKMT1A
mrna	input	1503	0.686061	CKMT2
mrna	input	1504	0.858459	CKS1B
mrna	input	1505	0.719814	CLASP1
mrna	input	1506	0.615417	CLASP2
mrna	input	1507	0.770598	CLCF1
mrna	input	1508	0.661283	CLCN6
mrna	input	1509	0.853839	CLDN10
mrna	input	1510	0.789529	CLDN11
mrna	input	1511	0.694882	CLDN12
mrna	input	1512	0.707317	CLDN14
mrna	input	1513	0.584536	CLDN15
mrna	input	1514	0.688718	CLDN16
mrna	input	1515	0.108703	CLDN17
mrna	input	1516	0.69508	CLDN18
mrna	input	1517	0.373461	CLDN19
mrna	input	1518	0.78591	CLDN2
mrna	input	1519	0.482138	CLDN20
mrna	input	1520	0	CLDN22
mrna	input	1521	0.774112	CLDN23
mrna	input	1522	0.67792	CLDN3
mrna	input	1523	0.66902	CLDN4
mrna	input	1524	0.701791	CLDN5
mrna	input	1525	0.767371	CLDN6
mrna	input	1526	0.836788	CLDN7
mrna	input	1527	0.853323	CLDN8
mrna	input	1528	0.712865	CLDN9
mrna	input	1529	0.684575	CLEC12A
mrna	input	1530	0.502144	CLEC1B
mrna	input	1531	0.755052	CLEC2B
mrna	input	1532	0.629115	CLEC2D
mrna	input	1533	0.693027	CLEC3B
mrna	input	1534	0.76702	CLEC4A
mrna	input	1535	0.772728	CLEC4C
mrna	input	1536	0.786822	CLEC4D
mrna	input	1537	0.770583	CLEC4E
mrna	input	1538	0.367092	CLEC4G
mrna	input	1539	0.415597	CLEC4M
mrna	input	1540	0.841637	CLEC5A
mrna	input	1541	0.786968	CLEC6A
mrna	input	1542	0.729529	CLEC7A
mrna	input	1543	0.79657	CLIC2
mrna	input	1544	0.627907	CLIC5
mrna	input	1545	0.687161	CLINT1
mrna	input	1546	0.771398	CLIP1
mrna	input	1547	0.67894	CLIP3
mrna	input	1548	0.565626	CLN3
mrna	input	1549	0.804911	CLNS1A
mrna	input	1550	0.675809	CLOCK
mrna	input	1551	0.837997	CLP1
mrna	input	1552	0.63709	CLPP
mrna	input	1553	0.58006	CLPS
mrna	input	1554	0.839549	CLPX
mrna	input	1555	0.927988	CLSPN
mrna	input	1556	0.641208	CLTA
mrna	input	1557	0.708115	CLTB
mrna	input	1558	0.675339	CLTC
mrna	input	1559	0.688308	CLTCL1
mrna	input	1560	0.865288	CLU
mrna	input	1561	0.392633	CLVS1
mrna	input	1562	0.255106	CLVS2
mrna	input	1563	0.661941	CMA1
mrna	input	1564	0.75589	CMAS
mrna	input	1565	0.784088	CMC2
mrna	input	1566	0	CMC4
mrna	input	1567	0.759737	CMKLR1
mrna	input	1568	0.736552	CMPK1
mrna	input	1569	0.681527	CMTM6
mrna	input	1570	0.773083	CNBP
mrna	input	1571	0.685713	CNDP2
mrna	input	1572	0.803259	CNEP1R1
mrna	input	1573	0.862676	CNGA1
mrna	input	1574	0.213559	CNGA2
mrna	input	1575	0.730973	CNGA4
mrna	input	1576	0.73008	CNGB1
mrna	input	1577	0.719439	CNIH1
mrna	input	1578	0.905865	CNIH2
mrna	input	1579	0.624197	CNIH3
mrna	input	1580	0.698269	CNKSR1
mrna	input	1581	0.626169	CNKSR2
mrna	input	1582	0.807936	CNN2
mrna	input	1583	0.64479	CNOT1
mrna	input	1584	0.831206	CNOT10
mrna	input	1585	0.808484	CNOT11
mrna	input	1586	0.626044	CNOT2
mrna	input	1587	0.688496	CNOT3
mrna	input	1588	0.623424	CNOT4
mrna	input	1589	0.57754	CNOT6
mrna	input	1590	0.582485	CNOT6L
mrna	input	1591	0.783375	CNOT7
mrna	input	1592	0.765425	CNOT8
mrna	input	1593	0.843918	CNR1
mrna	input	1594	0.632877	CNR2
mrna	input	1595	0.65	CNTF
mrna	input	1596	0.665389	CNTFR
mrna	input	1597	0.665912	CNTN1
mrna	input	1598	0.430378	CNTN2
mrna	input	1599	0.684862	CNTN6
mrna	input	1600	0.685055	CNTNAP1
mrna	input	1601	0.635103	CNTRL
mrna	input	1602	0.65762	COA1
mrna	input	1603	0.674034	COA3
mrna	input	1604	0.684703	COA4
mrna	input	1605	0.734672	COA5
mrna	input	1606	0.756262	COA6
mrna	input	1607	0.708342	COASY
mrna	input	1608	0.716536	COG1
mrna	input	1609	0.797887	COG2
mrna	input	1610	0.730563	COG3
mrna	input	1611	0.665404	COG4
mrna	input	1612	0.587572	COG5
mrna	input	1613	0.736339	COG6
mrna	input	1614	0.645182	COG7
mrna	input	1615	0.678817	COG8
mrna	input	1616	0.794552	COL10A1
mrna	input	1617	0.685914	COL11A1
mrna	input	1618	0.514578	COL11A2
mrna	input	1619	0.70542	COL12A1
mrna	input	1620	0.7073	COL13A1
mrna	input	1621	0.697685	COL14A1
mrna	input	1622	0.674607	COL15A1
mrna	input	1623	0.640724	COL16A1
mrna	input	1624	0.769684	COL17A1
mrna	input	1625	0.646435	COL18A1
mrna	input	1626	0.493102	COL19A1
mrna	input	1627	0.638569	COL1A1
mrna	input	1628	0.662108	COL1A2
mrna	input	1629	0.261891	COL20A1
mrna	input	1630	0.751233	COL21A1
mrna	input	1631	0.935423	COL22A1
mrna	input	1632	0.672484	COL23A1
mrna	input	1633	0.787108	COL24A1
mrna	input	1634	0.74089	COL25A1
mrna	input	1635	0.705193	COL26A1
mrna	input	1636	0.786288	COL27A1
mrna	input	1637	0.737333	COL28A1
mrna	input	1638	0.420333	COL2A1
mrna	input	1639	0.651819	COL3A1
mrna	input	1640	0.672326	COL4A1
mrna	input	1641	0.675145	COL4A2
mrna	input	1642	0.680124	COL4A3
mrna	input	1643	0.723805	COL4A4
mrna	input	1644	0.864126	COL4A5
mrna	input	1645	0.74994	COL4A6
mrna	input	1646	0.711185	COL5A1
mrna	input	1647	0.68697	COL5A2
mrna	input	1648	0.633259	COL5A3
mrna	input	1649	0.610487	COL6A1
mrna	input	1650	0.603606	COL6A2
mrna	input	1651	0.623073	COL6A3
mrna	input	1652	0.696173	COL6A5
mrna	input	1653	0.693467	COL6A6
mrna	input	1654	0.73232	COL7A1
mrna	input	1655	0.782239	COL8A1
mrna	input	1656	0.789833	COL8A2
mrna	input	1657	0.534876	COL9A1
mrna	input	1658	0.748332	COL9A2
mrna	input	1659	0.662036	COL9A3
mrna	input	1660	0.508864	COLEC10
mrna	input	1661	0.653535	COLEC11
mrna	input	1662	0.746284	COLEC12
mrna	input	1663	0.759109	COMMD1
mrna	input	1664	0.747246	COMMD10
mrna	input	1665	0.656543	COMMD2
mrna	input	1666	0.612937	COMMD3
mrna	input	1667	0.600822	COMMD4
mrna	input	1668	0.656683	COMMD5
mrna	input	1669	0.720428	COMMD6
mrna	input	1670	0.706164	COMMD7
mrna	input	1671	0.727798	COMMD8
mrna	input	1672	0.800815	COMMD9
mrna	input	1673	0.767279	COMP
mrna	input	1674	0.730132	COMT
mrna	input	1675	0.755099	COPA
mrna	input	1676	0.658541	COPB1
mrna	input	1677	0.808512	COPB2
mrna	input	1678	0.519902	COPE
mrna	input	1679	0.75665	COPG1
mrna	input	1680	0.713273	COPG2
mrna	input	1681	0.670703	COPRS
mrna	input	1682	0.810626	COPS2
mrna	input	1683	0.701506	COPS3
mrna	input	1684	0.722177	COPS4
mrna	input	1685	0.705046	COPS5
mrna	input	1686	0.587408	COPS6
mrna	input	1687	0.629706	COPS7A
mrna	input	1688	0.702647	COPS7B
mrna	input	1689	0.760015	COPS8
mrna	input	1690	0.738827	COPZ1
mrna	input	1691	0.706107	COPZ2
mrna	input	1692	0.718095	COQ10A
mrna	input	1693	0.701696	COQ10B
mrna	input	1694	0.752974	COQ2
mrna	input	1695	0.705538	COQ3
mrna	input	1696	0.731007	COQ4
mrna	input	1697	0.741443	COQ5
mrna	input	1698	0.751397	COQ6
mrna	input	1699	0.742836	COQ7
mrna	input	1700	0.745574	COQ8A
mrna	input	1701	0.753468	COQ8B
mrna	input	1702	0.681624	COQ9
mrna	input	1703	0.685209	CORIN
mrna	input	1704	0.676608	CORO1A
mrna	input	1705	0.727317	CORT
mrna	input	1706	0.953285	COTL1
mrna	input	1707	0.671504	COX10
mrna	input	1708	0.712102	COX11
mrna	input	1709	0.762237	COX14
mrna	input	1710	1.00979	COX15
mrna	input	1711	0.772433	COX16
mrna	input	1712	0.646303	COX17
mrna	input	1713	0.787243	COX18
mrna	input	1714	0.697917	COX19
mrna	input	1715	0.581894	COX20
mrna	input	1716	0.633103	COX4I1
mrna	input	1717	0.805534	COX4I2
mrna	input	1718	0.754346	COX5A
mrna	input	1719	0.690599	COX5B
mrna	input	1720	0.703759	COX6A1
mrna	input	1721	0.594849	COX6A2
mrna	input	1722	0.585514	COX6B1
mrna	input	1723	0.598975	COX6B2
mrna	input	1724	0.731407	COX6C
mrna	input	1725	0.699773	COX7A1
mrna	input	1726	0.743241	COX7A2
mrna	input	1727	0.689918	COX7A2L
mrna	input	1728	0.655611	COX7B
mrna	input	1729	0.717433	COX7C
mrna	input	1730	0.798337	COX8A
mrna	input	1731	0.362144	COX8C
mrna	input	1732	0.793863	CP
mrna	input	1733	0.733472	CPA3
mrna	input	1734	0.383866	CPB1
mrna	input	1735	0.779632	CPB2
mrna	input	1736	0.68087	CPD
mrna	input	1737	0.670475	CPE
mrna	input	1738	0.706454	CPEB1
mrna	input	1739	0.840502	CPLX1
mrna	input	1740	0.634518	CPN1
mrna	input	1741	0.415287	CPN2
mrna	input	1742	0.750917	CPNE1
mrna	input	1743	0.875501	CPNE3
mrna	input	1744	0.38643	CPNE6
mrna	input	1745	0.732807	CPNE7
mrna	input	1746	0.781838	CPNE8
mrna	input	1747	0.735411	CPOX
mrna	input	1748	0.793082	CPPED1
mrna	input	1749	0.762496	CPS1
mrna	input	1750	0.572681	CPSF1
mrna	input	1751	0.706141	CPSF2
mrna	input	1752	0.818439	CPSF3
mrna	input	1753	0.598414	CPSF4
mrna	input	1754	0.693107	CPSF6
mrna	input	1755	0.786181	CPSF7
mrna	input	1756	0.71297	CPT1A
mrna	input	1757	0.620866	CPT1B
mrna	input	1758	0.786846	CPT2
mrna	input	1759	0.650165	CPTP
mrna	input	1760	0.75729	CR1
mrna	input	1761	0.632114	CR2
mrna	input	1762	0.72782	CRABP1
mrna	input	1763	0.718918	CRACR2A
mrna	input	1764	0.709845	CRADD
mrna	input	1765	0.728981	CRAT
mrna	input	1766	0.700591	CRB3
mrna	input	1767	0.616146	CRBN
mrna	input	1768	0.666085	CRCP
mrna	input	1769	0.597772	CREB1
mrna	input	1770	0.750976	CREB3L1
mrna	input	1771	0.721064	CREB3L2
mrna	input	1772	0.282962	CREB3L3
mrna	input	1773	0.779845	CREB3L4
mrna	input	1774	0.612049	CREBBP
mrna	input	1775	0.653492	CREBRF
mrna	input	1776	0.860649	CREG1
mrna	input	1777	0.324168	CRH
mrna	input	1778	0.839167	CRHBP
mrna	input	1779	0.467075	CRHR1
mrna	input	1780	0.642989	CRHR2
mrna	input	1781	0.563071	CRISP3
mrna	input	1782	0.750859	CRISPLD2
mrna	input	1783	0.709643	CRK
mrna	input	1784	0.689324	CRKL
mrna	input	1785	0.843979	CRLF1
mrna	input	1786	0.735101	CRLF2
mrna	input	1787	0.700034	CRLS1
mrna	input	1788	0.907894	CRMP1
mrna	input	1789	0.693936	CRNKL1
mrna	input	1790	0.765396	CROT
mrna	input	1791	0.257793	CRP
mrna	input	1792	0.723254	CRTAM
mrna	input	1793	0.65899	CRTC1
mrna	input	1794	0.608525	CRTC2
mrna	input	1795	0.774783	CRTC3
mrna	input	1796	0.644857	CRYAB
mrna	input	1797	0.6604	CRYBA4
mrna	input	1798	0.691526	CRYL1
mrna	input	1799	0.652018	CS
mrna	input	1800	0.713878	CSAD
mrna	input	1801	0.706884	CSF1
mrna	input	1802	0.781404	CSF1R
mrna	input	1803	0.822512	CSF2RA
mrna	input	1804	0.713548	CSF2RB
mrna	input	1805	0.651431	CSF3
mrna	input	1806	0.762539	CSF3R
mrna	input	1807	0.870971	CSGALNACT1
mrna	input	1808	0.641253	CSGALNACT2
mrna	input	1809	0.106055	CSH1
mrna	input	1810	0.723212	CSK
mrna	input	1811	0.694871	CSKMT
mrna	input	1812	0.298341	CSN1S1
mrna	input	1813	0.543974	CSN2
mrna	input	1814	0.4147	CSN3
mrna	input	1815	0.598202	CSNK1A1
mrna	input	1816	0.661355	CSNK1D
mrna	input	1817	0.692466	CSNK1E
mrna	input	1818	0.613141	CSNK1G2
mrna	input	1819	0.609606	CSNK2A1
mrna	input	1820	0.702467	CSNK2A2
mrna	input	1821	0.691441	CSNK2B
mrna	input	1822	0.84126	CSPG4
mrna	input	1823	0.704914	CSPG5
mrna	input	1824	0.7374	CST3
mrna	input	1825	0.732989	CSTA
mrna	input	1826	0.626074	CSTB
mrna	input	1827	0.570641	CSTF1
mrna	input	1828	0.715728	CSTF2
mrna	input	1829	0.777167	CSTF2T
mrna	input	1830	0.798765	CSTF3
mrna	input	1831	0.669211	CTBP1
mrna	input	1832	0.787965	CTBP2
mrna	input	1833	0.671807	CTC1
mrna	input	1834	0.807855	CTCF
mrna	input	1835	0.572658	CTDNEP1
mrna	input	1836	0.659274	CTDP1
mrna	input	1837	0.631086	CTDSP2
mrna	input	1838	0.881195	CTF1
mrna	input	1839	0.80137	CTH
mrna	input	1840	0.701274	CTLA4
mrna	input	1841	0.797919	CTNNA1
mrna	input	1842	0.395711	CTNNA2
mrna	input	1843	0.776164	CTNNB1
mrna	input	1844	0.710722	CTNNBIP1
mrna	input	1845	0.703868	CTNNBL1
mrna	input	1846	0.665198	CTNND1
mrna	input	1847	0.593289	CTNS
mrna	input	1848	1.04897	CTPS1
mrna	input	1849	0.591323	CTPS2
mrna	input	1850	0.688283	CTR9
mrna	input	1851	0.346179	CTRB1
mrna	input	1852	0.338763	CTRB2
mrna	input	1853	0.685642	CTSA
mrna	input	1854	0.744893	CTSB
mrna	input	1855	0.73276	CTSC
mrna	input	1856	0.626437	CTSD
mrna	input	1857	0.784039	CTSE
mrna	input	1858	0.72636	CTSF
mrna	input	1859	0.709853	CTSG
mrna	input	1860	0.823525	CTSH
mrna	input	1861	0.736361	CTSK
mrna	input	1862	0.770999	CTSL
mrna	input	1863	0.795059	CTSO
mrna	input	1864	0.684552	CTSS
mrna	input	1865	0.809449	CTSV
mrna	input	1866	0.627574	CTSW
mrna	input	1867	0.734512	CTSZ
mrna	input	1868	0.796911	CTTN
mrna	input	1869	0.635621	CUBN
mrna	input	1870	0.737626	CUL1
mrna	input	1871	0.752334	CUL2
mrna	input	1872	0.779037	CUL3
mrna	input	1873	1.05152	CUL4A
mrna	input	1874	0.904095	CUL4B
mrna	input	1875	0.688743	CUL5
mrna	input	1876	0.679475	CUL7
mrna	input	1877	0.616599	CUL9
mrna	input	1878	0.790405	CUTC
mrna	input	1879	0.675904	CUX1
mrna	input	1880	0.766439	CWC15
mrna	input	1881	0.730082	CWC22
mrna	input	1882	0.658838	CWC25
mrna	input	1883	0.620194	CWC27
mrna	input	1884	0.681563	CWF19L2
mrna	input	1885	0.791172	CX3CL1
mrna	input	1886	0.744395	CX3CR1
mrna	input	1887	0.567724	CXADR
mrna	input	1888	0.707183	CXCL1
mrna	input	1889	0.845686	CXCL10
mrna	input	1890	0.799149	CXCL11
mrna	input	1891	0.682072	CXCL12
mrna	input	1892	0.741987	CXCL13
mrna	input	1893	0.65599	CXCL16
mrna	input	1894	0.837742	CXCL2
mrna	input	1895	0.774816	CXCL3
mrna	input	1896	0.750655	CXCL5
mrna	input	1897	0.704536	CXCL6
mrna	input	1898	0.67065	CXCL8
mrna	input	1899	0.856954	CXCL9
mrna	input	1900	0.592338	CXCR1
mrna	input	1901	0.604456	CXCR2
mrna	input	1902	0.770025	CXCR3
mrna	input	1903	0.792566	CXCR4
mrna	input	1904	0.530603	CXCR5
mrna	input	1905	0.742086	CXCR6
mrna	input	1906	0.577995	CXXC1
mrna	input	1907	0.91004	CXXC4
mrna	input	1908	0.762636	CXXC5
mrna	input	1909	0.84865	CYB5A
mrna	input	1910	0.703328	CYB5B
mrna	input	1911	0.823071	CYB5R1
mrna	input	1912	0.830336	CYB5R2
mrna	input	1913	0.659094	CYB5R3
mrna	input	1914	0.725327	CYB5R4
mrna	input	1915	0.667239	CYB5RL
mrna	input	1916	0.618932	CYBA
mrna	input	1917	0.743911	CYBB
mrna	input	1918	0.670937	CYC1
mrna	input	1919	0.719933	CYCS
mrna	input	1920	0.763497	CYFIP1
mrna	input	1921	0.686454	CYFIP2
mrna	input	1922	0.633364	CYGB
mrna	input	1923	0.604258	CYLD
mrna	input	1924	1.04886	CYP11A1
mrna	input	1925	0.117839	CYP11B1
mrna	input	1926	0.1098	CYP11B2
mrna	input	1927	0.376487	CYP17A1
mrna	input	1928	0.814267	CYP19A1
mrna	input	1929	0.456732	CYP1A1
mrna	input	1930	0.426736	CYP1A2
mrna	input	1931	0.698708	CYP1B1
mrna	input	1932	0.476928	CYP21A2
mrna	input	1933	0.822164	CYP24A1
mrna	input	1934	0.692605	CYP26A1
mrna	input	1935	0.819117	CYP26B1
mrna	input	1936	0.801673	CYP26C1
mrna	input	1937	0.616762	CYP27A1
mrna	input	1938	0.805589	CYP27B1
mrna	input	1939	0.559132	CYP2A13
mrna	input	1940	0.595117	CYP2A6
mrna	input	1941	0.567265	CYP2A7
mrna	input	1942	0.403946	CYP2B6
mrna	input	1943	0.750644	CYP2C18
mrna	input	1944	0.420165	CYP2C19
mrna	input	1945	0.804698	CYP2C8
mrna	input	1946	0.507475	CYP2C9
mrna	input	1947	0.730799	CYP2D6
mrna	input	1948	0.640497	CYP2E1
mrna	input	1949	0.620386	CYP2F1
mrna	input	1950	0.775229	CYP2J2
mrna	input	1951	0.74541	CYP2R1
mrna	input	1952	0.778678	CYP2S1
mrna	input	1953	0.786162	CYP2U1
mrna	input	1954	0.46255	CYP2W1
mrna	input	1955	0.84418	CYP39A1
mrna	input	1956	0.454236	CYP3A4
mrna	input	1957	0.569584	CYP3A43
mrna	input	1958	0.591118	CYP3A5
mrna	input	1959	0.482509	CYP3A7
mrna	input	1960	0.595099	CYP46A1
mrna	input	1961	0.43663	CYP4A11
mrna	input	1962	0.553815	CYP4A22
mrna	input	1963	0.752062	CYP4B1
mrna	input	1964	1.0639	CYP4F11
mrna	input	1965	0.66362	CYP4F12
mrna	input	1966	0.704052	CYP4F2
mrna	input	1967	0.590482	CYP4F22
mrna	input	1968	0.955123	CYP4F3
mrna	input	1969	0.161436	CYP4F8
mrna	input	1970	0.807886	CYP4V2
mrna	input	1971	0.637392	CYP51A1
mrna	input	1972	0.570117	CYP7A1
mrna	input	1973	0.657173	CYP7B1
mrna	input	1974	0.910642	CYP8B1
mrna	input	1975	0.819493	CYRIB
mrna	input	1976	0.746153	CYS1
mrna	input	1977	0.763163	CYSLTR1
mrna	input	1978	0.691902	CYSLTR2
mrna	input	1979	0.70361	CYSTM1
mrna	input	1980	0.619313	CYTH1
mrna	input	1981	0.623066	CYTH2
mrna	input	1982	0.761678	CYTH3
mrna	input	1983	0.746904	CYTH4
mrna	input	1984	0.62261	D2HGDH
mrna	input	1985	0.768426	DAAM1
mrna	input	1986	0.691723	DAB2
mrna	input	1987	0.677727	DAB2IP
mrna	input	1988	0.703366	DACT1
mrna	input	1989	0.635971	DAD1
mrna	input	1990	0.841604	DAG1
mrna	input	1991	0.748052	DAGLA
mrna	input	1992	0.646375	DAGLB
mrna	input	1993	0.846251	DAND5
mrna	input	1994	0.803331	DAP3
mrna	input	1995	0.714444	DAPK1
mrna	input	1996	0.765168	DAPK2
mrna	input	1997	0.676149	DAPK3
mrna	input	1998	0.817488	DAPP1
mrna	input	1999	0.953262	DARS1
mrna	input	2000	0.88839	DARS2
mrna	input	2001	0.681738	DAXX
mrna	input	2002	0.779305	DBF4
mrna	input	2003	0.709389	DBI
mrna	input	2004	0.561299	DBN1
mrna	input	2005	0.733238	DBNL
mrna	input	2006	0.698984	DBP
mrna	input	2007	0.781688	DBT
mrna	input	2008	0.679301	DCAF10
mrna	input	2009	0.741356	DCAF11
mrna	input	2010	0.66938	DCAF13
mrna	input	2011	0.721424	DCAF16
mrna	input	2012	0.738092	DCAF17
mrna	input	2013	0.881895	DCAF4
mrna	input	2014	0.654643	DCAF5
mrna	input	2015	0.853789	DCAF6
mrna	input	2016	0.657651	DCAF7
mrna	input	2017	0.766388	DCAF8
mrna	input	2018	0.775401	DCAKD
mrna	input	2019	0.671801	DCC
mrna	input	2020	0.793429	DCK
mrna	input	2021	0.630037	DCLRE1C
mrna	input	2022	0.656844	DCN
mrna	input	2023	0.63056	DCP1A
mrna	input	2024	0.755957	DCP1B
mrna	input	2025	0.592843	DCP2
mrna	input	2026	0.723313	DCSTAMP
mrna	input	2027	0.569671	DCT
mrna	input	2028	0.680458	DCTD
mrna	input	2029	0.724478	DCTN1
mrna	input	2030	0.62494	DCTN2
mrna	input	2031	0.731549	DCTN3
mrna	input	2032	0.621507	DCTN4
mrna	input	2033	0.678441	DCTN5
mrna	input	2034	0.747731	DCTN6
mrna	input	2035	0.895576	DCTPP1
mrna	input	2036	0.706739	DCUN1D1
mrna	input	2037	1.03382	DCUN1D2
mrna	input	2038	0.696178	DCUN1D3
mrna	input	2039	0.640709	DCUN1D4
mrna	input	2040	0.692471	DCUN1D5
mrna	input	2041	0.260949	DCX
mrna	input	2042	0.71422	DCXR
mrna	input	2043	0.827456	DDA1
mrna	input	2044	0.81132	DDAH1
mrna	input	2045	0.751331	DDB1
mrna	input	2046	0.790584	DDB2
mrna	input	2047	0.840017	DDC
mrna	input	2048	0.651641	DDHD1
mrna	input	2049	0.640514	DDHD2
mrna	input	2050	0.585023	DDIT3
mrna	input	2051	0.800123	DDIT4
mrna	input	2052	0.700082	DDOST
mrna	input	2053	0.628054	DDRGK1
mrna	input	2054	0.737042	DDX1
mrna	input	2055	0.706042	DDX11
mrna	input	2056	0.716503	DDX17
mrna	input	2057	0.806762	DDX20
mrna	input	2058	0.719723	DDX21
mrna	input	2059	0.760644	DDX23
mrna	input	2060	0.746136	DDX39A
mrna	input	2061	0.706584	DDX39B
mrna	input	2062	0.634637	DDX3X
mrna	input	2063	0.473719	DDX4
mrna	input	2064	0.637107	DDX41
mrna	input	2065	0.593333	DDX42
mrna	input	2066	0.692683	DDX46
mrna	input	2067	0.623863	DDX47
mrna	input	2068	0.65218	DDX49
mrna	input	2069	0.630698	DDX5
mrna	input	2070	0.77868	DDX52
mrna	input	2071	0.676239	DDX6
mrna	input	2072	0.797618	DECR1
mrna	input	2073	0.76384	DECR2
mrna	input	2074	0.677256	DEDD2
mrna	input	2075	0.655802	DEF6
mrna	input	2076	0.0766853	DEFA1
mrna	input	2077	0.492135	DEFA3
mrna	input	2078	0.451868	DEFA4
mrna	input	2079	0.1953	DEFA5
mrna	input	2080	0.193709	DEFA6
mrna	input	2081	0.824076	DEFB1
mrna	input	2082	0.0940895	DEFB103A
mrna	input	2083	0.0766853	DEFB104A
mrna	input	2084	0	DEFB105A
mrna	input	2085	0.0766853	DEFB106A
mrna	input	2086	0.105035	DEFB107A
mrna	input	2087	0.330418	DEFB108B
mrna	input	2088	0.120882	DEFB110
mrna	input	2089	0.177194	DEFB112
mrna	input	2090	0.131718	DEFB113
mrna	input	2091	0.151107	DEFB114
mrna	input	2092	0.20152	DEFB115
mrna	input	2093	0.278537	DEFB116
mrna	input	2094	0.268491	DEFB118
mrna	input	2095	0.281782	DEFB119
mrna	input	2096	0.186137	DEFB121
mrna	input	2097	0.182418	DEFB123
mrna	input	2098	0.653574	DEFB124
mrna	input	2099	0.152077	DEFB125
mrna	input	2100	0.55057	DEFB126
mrna	input	2101	0.319356	DEFB127
mrna	input	2102	0.0999687	DEFB128
mrna	input	2103	0.175378	DEFB129
mrna	input	2104	0	DEFB130B
mrna	input	2105	0.181706	DEFB132
mrna	input	2106	0.470674	DEFB133
mrna	input	2107	0.321041	DEFB134
mrna	input	2108	0.253118	DEFB135
mrna	input	2109	0.251271	DEFB136
mrna	input	2110	0.599387	DEFB4A
mrna	input	2111	0.972734	DEGS1
mrna	input	2112	0.798304	DEGS2
mrna	input	2113	0.706953	DEK
mrna	input	2114	0.848739	DENND1A
mrna	input	2115	0.651198	DENND1B
mrna	input	2116	0.661277	DENND1C
mrna	input	2117	0.66685	DENND2A
mrna	input	2118	0.69573	DENND2C
mrna	input	2119	0.794335	DENND2D
mrna	input	2120	0.636323	DENND3
mrna	input	2121	0.661907	DENND4A
mrna	input	2122	0.794688	DENND4B
mrna	input	2123	0.58891	DENND4C
mrna	input	2124	0.634871	DENND5A
mrna	input	2125	0.891651	DENND5B
mrna	input	2126	0.668725	DENND6A
mrna	input	2127	0.671138	DENND6B
mrna	input	2128	0.870446	DEPDC1B
mrna	input	2129	0.599755	DEPDC5
mrna	input	2130	0.83887	DERA
mrna	input	2131	0.880649	DERL1
mrna	input	2132	0.720158	DERL2
mrna	input	2133	0.748487	DERL3
mrna	input	2134	0.729478	DES
mrna	input	2135	0.699645	DET1
mrna	input	2136	0.706354	DFFA
mrna	input	2137	0.671177	DFFB
mrna	input	2138	0.671599	DGAT1
mrna	input	2139	0.623785	DGAT2
mrna	input	2140	0.448294	DGAT2L6
mrna	input	2141	0.669776	DGCR8
mrna	input	2142	0.658212	DGUOK
mrna	input	2143	0.786497	DHCR24
mrna	input	2144	0.714039	DHCR7
mrna	input	2145	0.710553	DHDDS
mrna	input	2146	0.756394	DHFR
mrna	input	2147	0.737505	DHFR2
mrna	input	2148	0.687143	DHH
mrna	input	2149	0.684684	DHODH
mrna	input	2150	0.724343	DHRS3
mrna	input	2151	0.726729	DHRS4
mrna	input	2152	0.766498	DHRS7B
mrna	input	2153	0.694388	DHRS9
mrna	input	2154	0.684511	DHX15
mrna	input	2155	0.694125	DHX16
mrna	input	2156	0.642074	DHX35
mrna	input	2157	0.684637	DHX37
mrna	input	2158	0.705424	DHX38
mrna	input	2159	0.760622	DHX8
mrna	input	2160	0.709056	DHX9
mrna	input	2161	0.468536	DIABLO
mrna	input	2162	0.748626	DIAPH1
mrna	input	2163	0.68779	DIAPH2
mrna	input	2164	0.853569	DIAPH3
mrna	input	2165	0.626515	DICER1
mrna	input	2166	0.719065	DIDO1
mrna	input	2167	0.697604	DIMT1
mrna	input	2168	0.886476	DIO1
mrna	input	2169	0.664179	DIO2
mrna	input	2170	0.718443	DIO3
mrna	input	2171	0.791644	DIS3
mrna	input	2172	0.769738	DISP2
mrna	input	2173	0.860156	DKC1
mrna	input	2174	0.877439	DKK1
mrna	input	2175	0.725769	DKK2
mrna	input	2176	0.339683	DKK4
mrna	input	2177	0.763571	DLAT
mrna	input	2178	0.798811	DLC1
mrna	input	2179	0.709301	DLD
mrna	input	2180	0.692719	DLG1
mrna	input	2181	0.666905	DLG2
mrna	input	2182	0.613068	DLG3
mrna	input	2183	0.726028	DLG4
mrna	input	2184	0.752426	DLG5
mrna	input	2185	0.778012	DLGAP1
mrna	input	2186	0.67855	DLGAP2
mrna	input	2187	0.84056	DLGAP3
mrna	input	2188	0.712826	DLGAP4
mrna	input	2189	0.921194	DLGAP5
mrna	input	2190	0.413954	DLK1
mrna	input	2191	0.817102	DLL1
mrna	input	2192	0.856277	DLL3
mrna	input	2193	0.714104	DLL4
mrna	input	2194	0.87848	DLST
mrna	input	2195	0.763254	DLX5
mrna	input	2196	0.851227	DLX6
mrna	input	2197	0.620084	DMAC2L
mrna	input	2198	0.629427	DMAP1
mrna	input	2199	0.816906	DMBT1
mrna	input	2200	0.868987	DMC1
mrna	input	2201	0.695311	DMD
mrna	input	2202	0.870838	DMGDH
mrna	input	2203	0.563485	DMP1
mrna	input	2204	0.721723	DMPK
mrna	input	2205	0.469006	DMRT1
mrna	input	2206	0.69614	DMTN
mrna	input	2207	0.819089	DNA2
mrna	input	2208	0.681879	DNAJA1
mrna	input	2209	0.688147	DNAJA2
mrna	input	2210	0.838944	DNAJA4
mrna	input	2211	0.628423	DNAJB1
mrna	input	2212	0.681629	DNAJB11
mrna	input	2213	0.727007	DNAJB6
mrna	input	2214	0.744281	DNAJB9
mrna	input	2215	0.753054	DNAJC11
mrna	input	2216	0.633304	DNAJC13
mrna	input	2217	0.680388	DNAJC19
mrna	input	2218	0.639204	DNAJC2
mrna	input	2219	0.677289	DNAJC3
mrna	input	2220	0.721058	DNAJC5
mrna	input	2221	1.01413	DNAJC6
mrna	input	2222	0.733478	DNAJC7
mrna	input	2223	0.74712	DNAJC8
mrna	input	2224	0.679803	DNAL4
mrna	input	2225	0.871064	DNASE1L1
mrna	input	2226	0.740748	DNASE2
mrna	input	2227	0.810372	DNER
mrna	input	2228	0.85309	DNM1
mrna	input	2229	0.676632	DNM2
mrna	input	2230	0.746224	DNM3
mrna	input	2231	0.767484	DNMBP
mrna	input	2232	0.771782	DNMT1
mrna	input	2233	0.666931	DNMT3A
mrna	input	2234	0.822633	DNMT3B
mrna	input	2235	0.438712	DNMT3L
mrna	input	2236	0.625692	DNPH1
mrna	input	2237	0.73388	DOCK1
mrna	input	2238	0.706387	DOCK10
mrna	input	2239	0.725484	DOCK11
mrna	input	2240	0.695235	DOCK2
mrna	input	2241	0.632411	DOCK3
mrna	input	2242	0.5905	DOCK4
mrna	input	2243	0.777128	DOCK5
mrna	input	2244	0.659838	DOCK6
mrna	input	2245	0.603412	DOCK7
mrna	input	2246	0.725754	DOCK8
mrna	input	2247	0.700977	DOCK9
mrna	input	2248	0.611212	DOHH
mrna	input	2249	0.675098	DOK1
mrna	input	2250	0.648122	DOK2
mrna	input	2251	0.731147	DOK3
mrna	input	2252	0.84258	DOK4
mrna	input	2253	0.747266	DOK5
mrna	input	2254	0.671789	DOK6
mrna	input	2255	0.652659	DOLK
mrna	input	2256	0.720989	DOLPP1
mrna	input	2257	0.80058	DOT1L
mrna	input	2258	0.653695	DPAGT1
mrna	input	2259	0.729176	DPEP1
mrna	input	2260	0.632689	DPEP2
mrna	input	2261	0.79658	DPF1
mrna	input	2262	0.764836	DPF2
mrna	input	2263	0.61098	DPF3
mrna	input	2264	0.694844	DPH1
mrna	input	2265	0.833474	DPH2
mrna	input	2266	0.697077	DPH3
mrna	input	2267	0.684851	DPH5
mrna	input	2268	0.711676	DPH6
mrna	input	2269	0.679959	DPH7
mrna	input	2270	0.631861	DPM1
mrna	input	2271	0.65032	DPM2
mrna	input	2272	0.600435	DPM3
mrna	input	2273	0.741855	DPP3
mrna	input	2274	0.781912	DPP4
mrna	input	2275	0.554253	DPP7
mrna	input	2276	0.635218	DPPA2
mrna	input	2277	0.844938	DPPA3
mrna	input	2278	0.359836	DPPA4
mrna	input	2279	0.787648	DPY30
mrna	input	2280	0.772312	DPYD
mrna	input	2281	0.490543	DPYS
mrna	input	2282	0.62358	DPYSL2
mrna	input	2283	0.738182	DPYSL3
mrna	input	2284	0.777713	DPYSL4
mrna	input	2285	0.971468	DPYSL5
mrna	input	2286	0.754771	DR1
mrna	input	2287	0.724691	DRD1
mrna	input	2288	0.750865	DRD2
mrna	input	2289	0.301179	DRD3
mrna	input	2290	0.679311	DRD4
mrna	input	2291	0.568241	DRD5
mrna	input	2292	0.722464	DRG1
mrna	input	2293	0.703571	DRG2
mrna	input	2294	0.635964	DROSHA
mrna	input	2295	0.814388	DRP2
mrna	input	2296	0.520529	DSC1
mrna	input	2297	0.629066	DSC2
mrna	input	2298	0.546673	DSC3
mrna	input	2299	0.479217	DSCAM
mrna	input	2300	0.57562	DSCAML1
mrna	input	2301	0.926593	DSCC1
mrna	input	2302	0.740122	DSE
mrna	input	2303	0.745935	DSEL
mrna	input	2304	0.537983	DSG1
mrna	input	2305	0.593471	DSG2
mrna	input	2306	0.618122	DSG3
mrna	input	2307	0.33551	DSG4
mrna	input	2308	0.861552	DSN1
mrna	input	2309	0.861934	DSP
mrna	input	2310	0.217609	DSPP
mrna	input	2311	0.60851	DST
mrna	input	2312	0.960563	DTL
mrna	input	2313	0.736954	DTNBP1
mrna	input	2314	0.865869	DTX1
mrna	input	2315	0.666183	DTX2
mrna	input	2316	0.795279	DTX3L
mrna	input	2317	0.758881	DTX4
mrna	input	2318	0.814568	DTYMK
mrna	input	2319	0.758763	DUOX1
mrna	input	2320	0.608965	DUOX2
mrna	input	2321	0.835167	DUS2
mrna	input	2322	0.822995	DUSP1
mrna	input	2323	0.741714	DUSP10
mrna	input	2324	0.710533	DUSP16
mrna	input	2325	0.759718	DUSP2
mrna	input	2326	0.559141	DUSP23
mrna	input	2327	0.789887	DUSP3
mrna	input	2328	0.851936	DUSP4
mrna	input	2329	0.880947	DUSP5
mrna	input	2330	0.933805	DUSP6
mrna	input	2331	0.661436	DUSP7
mrna	input	2332	0.706961	DUSP8
mrna	input	2333	0.849037	DUSP9
mrna	input	2334	0.782746	DUT
mrna	input	2335	0.296403	DUX4
mrna	input	2336	0.477936	DUXA
mrna	input	2337	0.491293	DUXB
mrna	input	2338	0.636958	DVL1
mrna	input	2339	0.704978	DVL2
mrna	input	2340	0.706862	DVL3
mrna	input	2341	0.675897	DYNC1H1
mrna	input	2342	0.732843	DYNC1I1
mrna	input	2343	0.780258	DYNC1I2
mrna	input	2344	0.657508	DYNC1LI1
mrna	input	2345	0.660583	DYNC1LI2
mrna	input	2346	0.608334	DYNC2H1
mrna	input	2347	0.704787	DYNC2I1
mrna	input	2348	0.660649	DYNC2I2
mrna	input	2349	0.675238	DYNC2LI1
mrna	input	2350	0.720665	DYNLL1
mrna	input	2351	0.790393	DYNLL2
mrna	input	2352	0.769846	DYNLRB1
mrna	input	2353	0.709768	DYNLRB2
mrna	input	2354	0.765535	DYNLT1
mrna	input	2355	0.619468	DYRK1A
mrna	input	2356	0.724823	DYRK2
mrna	input	2357	0.742023	DYSF
mrna	input	2358	0.587578	DZIP3
mrna	input	2359	0.800748	E2F1
mrna	input	2360	0.965321	E2F2
mrna	input	2361	0.720032	E2F3
mrna	input	2362	0.737121	E2F4
mrna	input	2363	0.702004	E2F5
mrna	input	2364	0.810455	E2F6
mrna	input	2365	0.815072	E2F7
mrna	input	2366	0.81477	E2F8
mrna	input	2367	0.69059	EAF1
mrna	input	2368	0.784857	EAF2
mrna	input	2369	0.768166	EARS2
mrna	input	2370	0.884613	EBAG9
mrna	input	2371	0.7001	EBF1
mrna	input	2372	0.738331	EBF2
mrna	input	2373	0.777615	EBI3
mrna	input	2374	0.806232	EBNA1BP2
mrna	input	2375	0.679422	EBP
mrna	input	2376	0.723734	ECE1
mrna	input	2377	0.51739	ECE2
mrna	input	2378	0.557871	ECH1
mrna	input	2379	0.790786	ECHS1
mrna	input	2380	0.654434	ECI1
mrna	input	2381	0.755952	ECI2
mrna	input	2382	0.629964	ECM1
mrna	input	2383	0.64287	ECSIT
mrna	input	2384	0.853484	ECT2
mrna	input	2385	0.668148	EDA
mrna	input	2386	0.837048	EDA2R
mrna	input	2387	0.766302	EDAR
mrna	input	2388	0.549574	EDARADD
mrna	input	2389	0.75041	EDC3
mrna	input	2390	0.691112	EDC4
mrna	input	2391	0.739499	EDEM1
mrna	input	2392	0.803521	EDEM2
mrna	input	2393	0.701868	EDEM3
mrna	input	2394	0.755874	EDN1
mrna	input	2395	0.751079	EDN2
mrna	input	2396	0.561174	EDN3
mrna	input	2397	0.730771	EDNRA
mrna	input	2398	0.658951	EDNRB
mrna	input	2399	0.635494	EEA1
mrna	input	2400	0.922016	EED
mrna	input	2401	0.721254	EEF1A1
mrna	input	2402	0.6604	EEF1E1
mrna	input	2403	0.137354	EEF1G
mrna	input	2404	0.612762	EEF2
mrna	input	2405	0.643962	EEF2K
mrna	input	2406	0.781029	EEF2KMT
mrna	input	2407	0.67443	EEFSEC
mrna	input	2408	0.737497	EEPD1
mrna	input	2409	0.706675	EFCAB7
mrna	input	2410	0.76407	EFEMP1
mrna	input	2411	0.698688	EFEMP2
mrna	input	2412	0.740826	EFHD2
mrna	input	2413	0.687251	EFNA1
mrna	input	2414	0.708499	EFNA2
mrna	input	2415	0.729321	EFNA3
mrna	input	2416	0.739965	EFNA4
mrna	input	2417	0.673309	EFNA5
mrna	input	2418	0.674389	EFNB1
mrna	input	2419	0.724888	EFNB2
mrna	input	2420	0.748046	EFNB3
mrna	input	2421	0.787965	EFTUD2
mrna	input	2422	0.864101	EGF
mrna	input	2423	0.894787	EGFR
mrna	input	2424	0.8303	EGLN1
mrna	input	2425	0.703635	EGLN2
mrna	input	2426	0.973457	EGLN3
mrna	input	2427	0.769687	EGR1
mrna	input	2428	0.675104	EGR2
mrna	input	2429	0.722954	EGR3
mrna	input	2430	0.655998	EGR4
mrna	input	2431	0.746838	EHHADH
mrna	input	2432	0.686488	EHMT1
mrna	input	2433	0.660135	EHMT2
mrna	input	2434	0.694826	EID3
mrna	input	2435	0.648678	EIF1AX
mrna	input	2436	0.701644	EIF2AK1
mrna	input	2437	0.765415	EIF2AK2
mrna	input	2438	0.684663	EIF2AK3
mrna	input	2439	0.877995	EIF2AK4
mrna	input	2440	0.755359	EIF2B1
mrna	input	2441	0.834761	EIF2B2
mrna	input	2442	0.666401	EIF2B3
mrna	input	2443	0.675518	EIF2B4
mrna	input	2444	0.788925	EIF2B5
mrna	input	2445	0.838409	EIF2S1
mrna	input	2446	0.763831	EIF2S2
mrna	input	2447	0.701113	EIF2S3
mrna	input	2448	0.672939	EIF3A
mrna	input	2449	0.739417	EIF3B
mrna	input	2450	0.679103	EIF3C
mrna	input	2451	0.791385	EIF3D
mrna	input	2452	0.844087	EIF3E
mrna	input	2453	0.708296	EIF3F
mrna	input	2454	0.604958	EIF3G
mrna	input	2455	0.799764	EIF3H
mrna	input	2456	0.729703	EIF3I
mrna	input	2457	0.774639	EIF3J
mrna	input	2458	0.609339	EIF3K
mrna	input	2459	0.678817	EIF3L
mrna	input	2460	0.67799	EIF3M
mrna	input	2461	0.74836	EIF4A1
mrna	input	2462	0.648983	EIF4A2
mrna	input	2463	0.845416	EIF4A3
mrna	input	2464	0.785647	EIF4B
mrna	input	2465	0.671259	EIF4E
mrna	input	2466	0.768443	EIF4E2
mrna	input	2467	0.650131	EIF4E3
mrna	input	2468	0.761649	EIF4EBP1
mrna	input	2469	0.764662	EIF4G1
mrna	input	2470	0.647599	EIF4G2
mrna	input	2471	0.70738	EIF4G3
mrna	input	2472	0.712291	EIF4H
mrna	input	2473	0.634279	EIF5
mrna	input	2474	0.723658	EIF5A
mrna	input	2475	0.746555	EIF5A2
mrna	input	2476	0.765895	EIF5B
mrna	input	2477	0.75149	ELAC2
mrna	input	2478	0.655103	ELANE
mrna	input	2479	0.735208	ELAVL1
mrna	input	2480	0.770448	ELF1
mrna	input	2481	0.624546	ELF2
mrna	input	2482	0.627267	ELF3
mrna	input	2483	0.766301	ELK1
mrna	input	2484	0.633735	ELL
mrna	input	2485	0.636629	ELL2
mrna	input	2486	0.671305	ELL3
mrna	input	2487	0.831163	ELMO1
mrna	input	2488	0.606402	ELMO2
mrna	input	2489	0.783428	ELN
mrna	input	2490	0.705115	ELOA
mrna	input	2491	0.407981	ELOA2
mrna	input	2492	0.524938	ELOB
mrna	input	2493	0.623353	ELOC
mrna	input	2494	0.795605	ELOVL1
mrna	input	2495	0.889695	ELOVL2
mrna	input	2496	0.759254	ELOVL3
mrna	input	2497	0.682137	ELOVL4
mrna	input	2498	0.82124	ELOVL5
mrna	input	2499	0.739158	ELOVL6
mrna	input	2500	0.777001	ELOVL7
mrna	input	2501	0.649757	ELP2
mrna	input	2502	0.686678	ELP3
mrna	input	2503	0.53324	ELP4
mrna	input	2504	0.656591	ELP5
mrna	input	2505	0.745608	ELP6
mrna	input	2506	0.711169	EMB
mrna	input	2507	0.801294	EMC3
mrna	input	2508	0.642858	EMD
mrna	input	2509	0.829478	EME1
mrna	input	2510	0.701013	EME2
mrna	input	2511	0.667756	EMG1
mrna	input	2512	0.600408	EMILIN1
mrna	input	2513	0.723974	EMILIN2
mrna	input	2514	0.631317	EMILIN3
mrna	input	2515	0.706313	EML4
mrna	input	2516	0.305965	EMX2
mrna	input	2517	0.706598	ENAH
mrna	input	2518	0.860907	ENAM
mrna	input	2519	0.900008	ENDOD1
mrna	input	2520	0.682887	ENGASE
mrna	input	2521	0.773591	ENO1
mrna	input	2522	0.769244	ENO2
mrna	input	2523	0.791661	ENO3
mrna	input	2524	0.626752	ENO4
mrna	input	2525	0.775703	ENOPH1
mrna	input	2526	0.707051	ENPEP
mrna	input	2527	0.862505	ENPP1
mrna	input	2528	0.707284	ENPP2
mrna	input	2529	0.833137	ENPP3
mrna	input	2530	0.62528	ENPP4
mrna	input	2531	0.515336	ENPP6
mrna	input	2532	0.901549	ENPP7
mrna	input	2533	0.652812	ENSA
mrna	input	2534	0.710586	ENTPD1
mrna	input	2535	0.806573	ENTPD2
mrna	input	2536	0.8774	ENTPD3
mrna	input	2537	0.632105	ENTPD4
mrna	input	2538	0.729862	ENTPD5
mrna	input	2539	0.650761	ENTPD6
mrna	input	2540	0.733059	ENTPD7
mrna	input	2541	0.815154	ENTPD8
mrna	input	2542	0.687235	ENY2
mrna	input	2543	0.700325	EOMES
mrna	input	2544	0.680801	EP300
mrna	input	2545	0.697255	EP400
mrna	input	2546	0.664729	EPB41
mrna	input	2547	0.652413	EPB41L1
mrna	input	2548	0.670423	EPB41L2
mrna	input	2549	0.709016	EPB41L3
mrna	input	2550	0.750042	EPB41L5
mrna	input	2551	0.640997	EPC1
mrna	input	2552	0.875487	EPGN
mrna	input	2553	0.79981	EPHA1
mrna	input	2554	0.706986	EPHA10
mrna	input	2555	0.792806	EPHA2
mrna	input	2556	0.656432	EPHA3
mrna	input	2557	0.638193	EPHA4
mrna	input	2558	0.262221	EPHA5
mrna	input	2559	0.677071	EPHA6
mrna	input	2560	0.792683	EPHA7
mrna	input	2561	0.682021	EPHA8
mrna	input	2562	0.811809	EPHB1
mrna	input	2563	0.75222	EPHB2
mrna	input	2564	0.809377	EPHB3
mrna	input	2565	0.850315	EPHB4
mrna	input	2566	0.621657	EPHB6
mrna	input	2567	0.747389	EPHX2
mrna	input	2568	0.587876	EPN1
mrna	input	2569	0.688419	EPN2
mrna	input	2570	0.429514	EPO
mrna	input	2571	0.691767	EPOR
mrna	input	2572	0.710918	EPRS1
mrna	input	2573	0.71286	EPS15
mrna	input	2574	0.705791	EPS15L1
mrna	input	2575	0.881314	EPS8
mrna	input	2576	0.633542	EPS8L2
mrna	input	2577	0.915975	EPSTI1
mrna	input	2578	0.668152	EPX
mrna	input	2579	0.676199	ERAL1
mrna	input	2580	0.672106	ERAP1
mrna	input	2581	0.802132	ERAP2
mrna	input	2582	0.811131	ERBB2
mrna	input	2583	0.709389	ERBB3
mrna	input	2584	0.75859	ERBB4
mrna	input	2585	0.674536	ERBIN
mrna	input	2586	0.654438	ERCC1
mrna	input	2587	0.65184	ERCC2
mrna	input	2588	0.841734	ERCC3
mrna	input	2589	0.708025	ERCC4
mrna	input	2590	0.616171	ERCC5
mrna	input	2591	0.817238	ERCC6
mrna	input	2592	0.874248	ERCC6L
mrna	input	2593	0.590504	ERCC8
mrna	input	2594	0.725677	EREG
mrna	input	2595	0.6045	ERF
mrna	input	2596	0.719493	ERI1
mrna	input	2597	0.760911	ERLEC1
mrna	input	2598	0.789075	ERLIN1
mrna	input	2599	0.704883	ERLIN2
mrna	input	2600	0.681275	ERN1
mrna	input	2601	0.822638	ERO1A
mrna	input	2602	0.677446	ERO1B
mrna	input	2603	0.807647	ERP44
mrna	input	2604	0.664411	ESCO1
mrna	input	2605	0.876399	ESCO2
mrna	input	2606	0.768912	ESD
mrna	input	2607	0.933503	ESPL1
mrna	input	2608	0.859808	ESPN
mrna	input	2609	0.796218	ESPNL
mrna	input	2610	0.825036	ESR1
mrna	input	2611	0.569791	ESR2
mrna	input	2612	0.697134	ESRP1
mrna	input	2613	0.704518	ESRP2
mrna	input	2614	0.585498	ESRRA
mrna	input	2615	0.456888	ESRRB
mrna	input	2616	0.752907	ESRRG
mrna	input	2617	0.716199	ESYT1
mrna	input	2618	0.691656	ESYT2
mrna	input	2619	0.694024	ESYT3
mrna	input	2620	0.675341	ETF1
mrna	input	2621	0.724162	ETFB
mrna	input	2622	0.748525	ETFBKMT
mrna	input	2623	0.778544	ETHE1
mrna	input	2624	0.529858	ETNK1
mrna	input	2625	0.785072	ETNK2
mrna	input	2626	0.618894	ETNPPL
mrna	input	2627	0.60929	ETS1
mrna	input	2628	0.710133	ETS2
mrna	input	2629	0.741759	ETV4
mrna	input	2630	0.616249	ETV6
mrna	input	2631	0.76598	EVA1A
mrna	input	2632	0.639421	EVC
mrna	input	2633	0.705927	EVC2
mrna	input	2634	0.60831	EVL
mrna	input	2635	0.769325	EVPL
mrna	input	2636	0.966654	EXO1
mrna	input	2637	0.74555	EXOC1
mrna	input	2638	0.717911	EXOC2
mrna	input	2639	0.658681	EXOC3
mrna	input	2640	0.629515	EXOC4
mrna	input	2641	0.695164	EXOC5
mrna	input	2642	0.704898	EXOC6
mrna	input	2643	0.695499	EXOC7
mrna	input	2644	0.758143	EXOC8
mrna	input	2645	0.725163	EXOSC1
mrna	input	2646	0.762462	EXOSC10
mrna	input	2647	0.880325	EXOSC2
mrna	input	2648	0.720195	EXOSC3
mrna	input	2649	0.55653	EXOSC4
mrna	input	2650	0.670935	EXOSC5
mrna	input	2651	0.747064	EXOSC6
mrna	input	2652	0.765411	EXOSC7
mrna	input	2653	0.834254	EXOSC8
mrna	input	2654	0.678708	EXOSC9
mrna	input	2655	0.906414	EXT1
mrna	input	2656	0.664623	EXT2
mrna	input	2657	0.508704	EXTL1
mrna	input	2658	0.674995	EXTL2
mrna	input	2659	0.845361	EXTL3
mrna	input	2660	0.712106	EYA1
mrna	input	2661	0.799052	EYA2
mrna	input	2662	0.654479	EYA3
mrna	input	2663	0.895068	EYA4
mrna	input	2664	0.823859	EZH2
mrna	input	2665	0.847709	EZR
mrna	input	2666	0.782447	F10
mrna	input	2667	0.686709	F11
mrna	input	2668	0.753329	F11R
mrna	input	2669	0.789356	F12
mrna	input	2670	0.732663	F13A1
mrna	input	2671	0.310074	F13B
mrna	input	2672	0.68892	F2
mrna	input	2673	0.686233	F2R
mrna	input	2674	0.76829	F2RL1
mrna	input	2675	0.635309	F2RL2
mrna	input	2676	0.715344	F2RL3
mrna	input	2677	0.663565	F5
mrna	input	2678	0.584148	F7
mrna	input	2679	0.661534	F8
mrna	input	2680	0.241121	F9
mrna	input	2681	0.691866	FA2H
mrna	input	2682	0.643814	FAAH
mrna	input	2683	0.683781	FAAH2
mrna	input	2684	0.565265	FAAP100
mrna	input	2685	0.634192	FAAP20
mrna	input	2686	0.799572	FAAP24
mrna	input	2687	0.300859	FABP1
mrna	input	2688	0.444757	FABP12
mrna	input	2689	0.376579	FABP2
mrna	input	2690	0.73324	FABP3
mrna	input	2691	0.656545	FABP4
mrna	input	2692	0.614177	FABP5
mrna	input	2693	0.730192	FABP6
mrna	input	2694	0.548754	FABP7
mrna	input	2695	0.559249	FABP9
mrna	input	2696	0.735245	FADD
mrna	input	2697	0.872595	FADS1
mrna	input	2698	0.932435	FADS2
mrna	input	2699	0.67127	FAF2
mrna	input	2700	0.672697	FAM114A2
mrna	input	2701	0.659564	FAM120B
mrna	input	2702	0.621139	FAM131B
mrna	input	2703	0.615895	FAM135A
mrna	input	2704	0.704613	FAM13A
mrna	input	2705	0.531019	FAM13B
mrna	input	2706	0.779405	FAM169A
mrna	input	2707	0.775132	FAM20A
mrna	input	2708	0.724341	FAM20C
mrna	input	2709	0.809156	FAM32A
mrna	input	2710	0.722527	FAM3C
mrna	input	2711	0.660148	FAM50A
mrna	input	2712	0.84817	FAM83B
mrna	input	2713	0.688602	FAM91A1
mrna	input	2714	0.705698	FAM98B
mrna	input	2715	0.908881	FANCA
mrna	input	2716	0.766176	FANCB
mrna	input	2717	0.789933	FANCC
mrna	input	2718	0.84796	FANCD2
mrna	input	2719	0.803987	FANCE
mrna	input	2720	0.754575	FANCF
mrna	input	2721	0.794902	FANCG
mrna	input	2722	0.908191	FANCI
mrna	input	2723	0.724628	FANCL
mrna	input	2724	0.613012	FANCM
mrna	input	2725	0.625925	FAR1
mrna	input	2726	0.745443	FAR2
mrna	input	2727	0.672043	FARP1
mrna	input	2728	0.763118	FARP2
mrna	input	2729	0.677663	FARS2
mrna	input	2730	0.624975	FARSA
mrna	input	2731	0.848363	FARSB
mrna	input	2732	0.744396	FAS
mrna	input	2733	0.778096	FASLG
mrna	input	2734	0.724957	FASN
mrna	input	2735	0.782083	FASTKD2
mrna	input	2736	0.720757	FASTKD5
mrna	input	2737	0.715017	FAU
mrna	input	2738	0.676876	FBF1
mrna	input	2739	0.747401	FBL
mrna	input	2740	0.662841	FBLN1
mrna	input	2741	0.644159	FBLN2
mrna	input	2742	0.715997	FBLN5
mrna	input	2743	0.641433	FBN1
mrna	input	2744	0.700369	FBN2
mrna	input	2745	0.725364	FBN3
mrna	input	2746	0.679316	FBP1
mrna	input	2747	0.588223	FBP2
mrna	input	2748	0.683945	FBXL12
mrna	input	2749	0.560631	FBXL13
mrna	input	2750	0.677227	FBXL14
mrna	input	2751	0.595165	FBXL15
mrna	input	2752	0.897637	FBXL16
mrna	input	2753	0.64615	FBXL17
mrna	input	2754	0.806357	FBXL18
mrna	input	2755	0.64734	FBXL19
mrna	input	2756	0.613994	FBXL20
mrna	input	2757	0.643914	FBXL22
mrna	input	2758	0.678172	FBXL3
mrna	input	2759	0.692591	FBXL4
mrna	input	2760	0.744013	FBXL5
mrna	input	2761	0.650079	FBXL7
mrna	input	2762	0.682395	FBXL8
mrna	input	2763	0.789058	FBXO10
mrna	input	2764	0.625757	FBXO11
mrna	input	2765	0.662482	FBXO15
mrna	input	2766	0.738268	FBXO17
mrna	input	2767	0.759296	FBXO2
mrna	input	2768	0.739262	FBXO21
mrna	input	2769	0.793883	FBXO22
mrna	input	2770	0.740092	FBXO27
mrna	input	2771	0.799977	FBXO30
mrna	input	2772	0.633873	FBXO31
mrna	input	2773	0.692119	FBXO32
mrna	input	2774	0.750648	FBXO4
mrna	input	2775	0.269233	FBXO40
mrna	input	2776	0.772328	FBXO41
mrna	input	2777	0.66089	FBXO44
mrna	input	2778	1.01712	FBXO5
mrna	input	2779	0.724092	FBXO6
mrna	input	2780	0.595232	FBXO7
mrna	input	2781	0.66695	FBXO9
mrna	input	2782	0.632767	FBXW10
mrna	input	2783	0.638068	FBXW11
mrna	input	2784	0.597771	FBXW12
mrna	input	2785	0.674907	FBXW2
mrna	input	2786	0.632691	FBXW4
mrna	input	2787	0.625451	FBXW5
mrna	input	2788	0.660424	FBXW7
mrna	input	2789	0.758751	FBXW8
mrna	input	2790	0.645982	FBXW9
mrna	input	2791	0.6259	FCAR
mrna	input	2792	0.78851	FCER1A
mrna	input	2793	0.770821	FCER1G
mrna	input	2794	0.651006	FCER2
mrna	input	2795	0.775075	FCF1
mrna	input	2796	0.76055	FCGR1A
mrna	input	2797	0.666688	FCGR1B
mrna	input	2798	0.727843	FCGR2A
mrna	input	2799	0.86083	FCGR2B
mrna	input	2800	0.738635	FCGR3A
mrna	input	2801	0.617615	FCGR3B
mrna	input	2802	0.816624	FCHO1
mrna	input	2803	0.794937	FCHO2
mrna	input	2804	0.687362	FCN1
mrna	input	2805	0.688601	FCN2
mrna	input	2806	0.744676	FCN3
mrna	input	2807	0.674775	FCSK
mrna	input	2808	0.706482	FDFT1
mrna	input	2809	0.752108	FDPS
mrna	input	2810	0.891475	FDX1
mrna	input	2811	0.730764	FDX2
mrna	input	2812	0.75731	FDXR
mrna	input	2813	0.828981	FECH
mrna	input	2814	0.712834	FEM1A
mrna	input	2815	0.769834	FEM1B
mrna	input	2816	0.684322	FEM1C
mrna	input	2817	0.96697	FEN1
mrna	input	2818	0.654722	FERMT2
mrna	input	2819	0.707924	FERMT3
mrna	input	2820	0.745808	FES
mrna	input	2821	0.488062	FFAR1
mrna	input	2822	0.699294	FFAR2
mrna	input	2823	0.579777	FFAR3
mrna	input	2824	0.812433	FFAR4
mrna	input	2825	0.717456	FGA
mrna	input	2826	0.702039	FGB
mrna	input	2827	0.848277	FGD1
mrna	input	2828	0.699068	FGD2
mrna	input	2829	0.743917	FGD3
mrna	input	2830	0.672416	FGD4
mrna	input	2831	0.65401	FGD5
mrna	input	2832	0.716682	FGF1
mrna	input	2833	0.557849	FGF10
mrna	input	2834	0.792734	FGF11
mrna	input	2835	0.814693	FGF12
mrna	input	2836	0.721523	FGF13
mrna	input	2837	0.733736	FGF14
mrna	input	2838	0.450899	FGF16
mrna	input	2839	0.807747	FGF17
mrna	input	2840	0.78204	FGF18
mrna	input	2841	0.475267	FGF19
mrna	input	2842	0.585299	FGF2
mrna	input	2843	0.520516	FGF20
mrna	input	2844	0.560396	FGF21
mrna	input	2845	0.71582	FGF22
mrna	input	2846	0.488621	FGF23
mrna	input	2847	0.142562	FGF3
mrna	input	2848	0.127364	FGF4
mrna	input	2849	0.340375	FGF5
mrna	input	2850	0.316436	FGF6
mrna	input	2851	0.701726	FGF7
mrna	input	2852	0.566395	FGF8
mrna	input	2853	0.639994	FGF9
mrna	input	2854	0.838677	FGFBP1
mrna	input	2855	0.649332	FGFBP2
mrna	input	2856	0.762638	FGFBP3
mrna	input	2857	0.758048	FGFR1
mrna	input	2858	0.536097	FGFR1OP2
mrna	input	2859	0.784734	FGFR2
mrna	input	2860	0.816575	FGFR3
mrna	input	2861	0.582302	FGFR4
mrna	input	2862	0.757899	FGFRL1
mrna	input	2863	0.783565	FGG
mrna	input	2864	0.659488	FGL2
mrna	input	2865	0.653475	FGR
mrna	input	2866	0.819923	FH
mrna	input	2867	0.906451	FHL2
mrna	input	2868	0.617129	FIG4
mrna	input	2869	0.774616	FIGNL1
mrna	input	2870	0.796535	FILIP1
mrna	input	2871	0.739936	FIP1L1
mrna	input	2872	0.655789	FIS1
mrna	input	2873	0.695043	FITM1
mrna	input	2874	0.688518	FITM2
mrna	input	2875	0.638691	FKBP1A
mrna	input	2876	0.751061	FKBP1B
mrna	input	2877	0.881322	FKBP4
mrna	input	2878	0.613221	FKBP5
mrna	input	2879	0.829734	FKBP6
mrna	input	2880	0.528315	FKBP8
mrna	input	2881	0.65709	FKBP9
mrna	input	2882	0.755152	FKBPL
mrna	input	2883	0.734703	FLAD1
mrna	input	2884	0.607865	FLCN
mrna	input	2885	0.441985	FLG
mrna	input	2886	0.224765	FLG2
mrna	input	2887	0.667719	FLI1
mrna	input	2888	0.656213	FLNA
mrna	input	2889	0.765336	FLNB
mrna	input	2890	0.676764	FLOT1
mrna	input	2891	0.631461	FLOT2
mrna	input	2892	0.80002	FLRT1
mrna	input	2893	0.628091	FLRT2
mrna	input	2894	0.835481	FLRT3
mrna	input	2895	0.738651	FLT3
mrna	input	2896	0.630099	FLT3LG
mrna	input	2897	0.708287	FLT4
mrna	input	2898	0.711063	FLVCR1
mrna	input	2899	0.724023	FMNL1
mrna	input	2900	0.62199	FMNL2
mrna	input	2901	0.721881	FMNL3
mrna	input	2902	0.647425	FMO1
mrna	input	2903	0.617401	FMO2
mrna	input	2904	0.684649	FMO3
mrna	input	2905	0.670718	FMOD
mrna	input	2906	0.754155	FN1
mrna	input	2907	0.666606	FNBP1
mrna	input	2908	0.792504	FNBP1L
mrna	input	2909	0.551854	FNIP1
mrna	input	2910	0.723891	FNIP2
mrna	input	2911	0.6613	FNTA
mrna	input	2912	0.743643	FNTB
mrna	input	2913	0.673258	FOLH1
mrna	input	2914	0.904508	FOLR1
mrna	input	2915	0.712279	FOLR2
mrna	input	2916	0.576058	FOLR3
mrna	input	2917	0.770793	FOS
mrna	input	2918	0.819424	FOSB
mrna	input	2919	0.794567	FOSL1
mrna	input	2920	0.736997	FOXA1
mrna	input	2921	0.795767	FOXA2
mrna	input	2922	0.671031	FOXC1
mrna	input	2923	0.681429	FOXC2
mrna	input	2924	0.762813	FOXD3
mrna	input	2925	0.653582	FOXF1
mrna	input	2926	0.578839	FOXG1
mrna	input	2927	0.389154	FOXH1
mrna	input	2928	0.711028	FOXK1
mrna	input	2929	0.709028	FOXK2
mrna	input	2930	0.852236	FOXL2
mrna	input	2931	0.877845	FOXM1
mrna	input	2932	0.731303	FOXO1
mrna	input	2933	0.657802	FOXO3
mrna	input	2934	0.685435	FOXO4
mrna	input	2935	0.905123	FOXO6
mrna	input	2936	0.781487	FOXP3
mrna	input	2937	0.767378	FOXRED1
mrna	input	2938	0.61924	FPGS
mrna	input	2939	0.653242	FPGT
mrna	input	2940	0.712047	FPR1
mrna	input	2941	0.627988	FPR2
mrna	input	2942	0.825813	FPR3
mrna	input	2943	0.702747	FRAT1
mrna	input	2944	0.772861	FRAT2
mrna	input	2945	0.724732	FRK
mrna	input	2946	0.746673	FRMPD3
mrna	input	2947	0.71101	FRS2
mrna	input	2948	0.63595	FRS3
mrna	input	2949	0.727081	FSCN1
mrna	input	2950	0.66074	FSCN2
mrna	input	2951	0.126826	FSHB
mrna	input	2952	0.422303	FSHR
mrna	input	2953	0.790406	FSTL1
mrna	input	2954	0.827239	FSTL3
mrna	input	2955	0.521134	FTCD
mrna	input	2956	0.680854	FTH1
mrna	input	2957	0.636155	FTL
mrna	input	2958	0.681052	FTSJ3
mrna	input	2959	0.726826	FUCA1
mrna	input	2960	0.835835	FUCA2
mrna	input	2961	0.75296	FUNDC1
mrna	input	2962	0.765225	FUOM
mrna	input	2963	0.663061	FURIN
mrna	input	2964	0.689914	FUS
mrna	input	2965	0.797191	FUT1
mrna	input	2966	0.772317	FUT10
mrna	input	2967	0.783574	FUT11
mrna	input	2968	0.65798	FUT2
mrna	input	2969	0.782425	FUT3
mrna	input	2970	0.669298	FUT4
mrna	input	2971	0.4453	FUT5
mrna	input	2972	0.795175	FUT6
mrna	input	2973	0.67754	FUT7
mrna	input	2974	0.824538	FUT8
mrna	input	2975	0.756873	FUT9
mrna	input	2976	0.73668	FXN
mrna	input	2977	0.803055	FXR1
mrna	input	2978	0.594087	FXYD1
mrna	input	2979	0.432925	FXYD2
mrna	input	2980	0.693398	FXYD3
mrna	input	2981	0.814209	FXYD4
mrna	input	2982	0.678453	FXYD6
mrna	input	2983	0.578401	FXYD7
mrna	input	2984	0.697012	FYN
mrna	input	2985	0.813477	FYTTD1
mrna	input	2986	0.629986	FZD1
mrna	input	2987	0.705336	FZD10
mrna	input	2988	0.776783	FZD2
mrna	input	2989	0.819509	FZD3
mrna	input	2990	0.717731	FZD4
mrna	input	2991	0.728428	FZD5
mrna	input	2992	0.631197	FZD6
mrna	input	2993	0.705264	FZD7
mrna	input	2994	0.649005	FZD8
mrna	input	2995	0.719433	FZD9
mrna	input	2996	0.571439	FZR1
mrna	input	2997	0.87543	G0S2
mrna	input	2998	0.624985	G3BP1
mrna	input	2999	0.729723	G3BP2
mrna	input	3000	0.192948	G6PC
mrna	input	3001	0.364885	G6PC2
mrna	input	3002	0.61517	G6PC3
mrna	input	3003	0.862842	G6PD
mrna	input	3004	0.68359	GAA
mrna	input	3005	0.701168	GAB1
mrna	input	3006	0.691388	GAB2
mrna	input	3007	0.728426	GAB3
mrna	input	3008	0.673747	GABARAP
mrna	input	3009	0.705346	GABARAPL2
mrna	input	3010	0.702615	GABBR1
mrna	input	3011	0.72201	GABBR2
mrna	input	3012	0.639788	GABPA
mrna	input	3013	0.772878	GABPB1
mrna	input	3014	0.189134	GABRA1
mrna	input	3015	0.358947	GABRA2
mrna	input	3016	0.813767	GABRA3
mrna	input	3017	0.312839	GABRA4
mrna	input	3018	0.587581	GABRA5
mrna	input	3019	0.285943	GABRA6
mrna	input	3020	0.4238	GABRB1
mrna	input	3021	0.625063	GABRB2
mrna	input	3022	1.01486	GABRB3
mrna	input	3023	0.583807	GABRG2
mrna	input	3024	0.428085	GABRG3
mrna	input	3025	0.616766	GABRQ
mrna	input	3026	0.544814	GABRR1
mrna	input	3027	0.694565	GABRR2
mrna	input	3028	0.235146	GABRR3
mrna	input	3029	0.713149	GAD1
mrna	input	3030	0.215438	GAD2
mrna	input	3031	0.754231	GADD45A
mrna	input	3032	0.573321	GADD45GIP1
mrna	input	3033	0.290174	GADL1
mrna	input	3034	0.613641	GAK
mrna	input	3035	0.829545	GAL
mrna	input	3036	0.704936	GAL3ST1
mrna	input	3037	0.670759	GALC
mrna	input	3038	0.751772	GALE
mrna	input	3039	0.615276	GALK1
mrna	input	3040	0.715578	GALNS
mrna	input	3041	0.706965	GALNT1
mrna	input	3042	0.789475	GALNT10
mrna	input	3043	0.788981	GALNT11
mrna	input	3044	0.818956	GALNT12
mrna	input	3045	0.755539	GALNT13
mrna	input	3046	0.780234	GALNT14
mrna	input	3047	0.648207	GALNT15
mrna	input	3048	0.609342	GALNT16
mrna	input	3049	0.751974	GALNT18
mrna	input	3050	0.781027	GALNT2
mrna	input	3051	0.662397	GALNT3
mrna	input	3052	0.589143	GALNT4
mrna	input	3053	0.881476	GALNT5
mrna	input	3054	0.865798	GALNT6
mrna	input	3055	0.722904	GALNT7
mrna	input	3056	0.427734	GALNT8
mrna	input	3057	0.616627	GALNT9
mrna	input	3058	0.353609	GALNTL5
mrna	input	3059	0.592596	GALNTL6
mrna	input	3060	0.387897	GALR1
mrna	input	3061	0.480735	GALR2
mrna	input	3062	0.538296	GALR3
mrna	input	3063	0.676451	GALT
mrna	input	3064	0.658057	GAMT
mrna	input	3065	0.692539	GAN
mrna	input	3066	0.757847	GANAB
mrna	input	3067	0.674813	GAP43
mrna	input	3068	0.79608	GAPDH
mrna	input	3069	0.452768	GAPDHS
mrna	input	3070	0.591782	GAPVD1
mrna	input	3071	0.69678	GAR1
mrna	input	3072	0.687286	GARRE1
mrna	input	3073	0.661946	GARS1
mrna	input	3074	0.75906	GART
mrna	input	3075	0.761501	GAS1
mrna	input	3076	0.65311	GAS2
mrna	input	3077	0.741524	GAS6
mrna	input	3078	0.723144	GAS8
mrna	input	3079	0.602477	GATA1
mrna	input	3080	0.794546	GATA2
mrna	input	3081	1.07235	GATA3
mrna	input	3082	0.489634	GATA4
mrna	input	3083	0.738755	GATA6
mrna	input	3084	0.635115	GATAD2A
mrna	input	3085	0.73334	GATAD2B
mrna	input	3086	0.723794	GATM
mrna	input	3087	0.710225	GBA2
mrna	input	3088	0.748022	GBE1
mrna	input	3089	0.700368	GBF1
mrna	input	3090	0.759811	GBP1
mrna	input	3091	0.713324	GBP2
mrna	input	3092	0.736945	GBP3
mrna	input	3093	0.704142	GBP4
mrna	input	3094	0.874414	GBP5
mrna	input	3095	0.757749	GBP6
mrna	input	3096	0.523274	GBP7
mrna	input	3097	0.553915	GBX2
mrna	input	3098	0.269385	GC
mrna	input	3099	0.691234	GCA
mrna	input	3100	0.626895	GCC1
mrna	input	3101	0.662388	GCC2
mrna	input	3102	0.714149	GCFC2
mrna	input	3103	0.213363	GCG
mrna	input	3104	0.448983	GCGR
mrna	input	3105	0.785527	GCH1
mrna	input	3106	0.6437	GCHFR
mrna	input	3107	0.536194	GCK
mrna	input	3108	0.608701	GCKR
mrna	input	3109	0.82344	GCLC
mrna	input	3110	0.924802	GCLM
mrna	input	3111	0.68473	GCN1
mrna	input	3112	0.705723	GCNT1
mrna	input	3113	0.815504	GCNT3
mrna	input	3114	0.784776	GCNT4
mrna	input	3115	0.47543	GCNT7
mrna	input	3116	0.645924	GCSH
mrna	input	3117	0.580685	GDA
mrna	input	3118	0.805956	GDAP1
mrna	input	3119	0.688302	GDE1
mrna	input	3120	0.357584	GDF2
mrna	input	3121	0.634834	GDF5
mrna	input	3122	0.824535	GDI1
mrna	input	3123	0.741143	GDI2
mrna	input	3124	0.405981	GDNF
mrna	input	3125	0.711505	GDPD1
mrna	input	3126	0.852617	GDPD3
mrna	input	3127	0.751875	GDPD5
mrna	input	3128	0.839548	GEM
mrna	input	3129	0.630168	GEMIN2
mrna	input	3130	0.737581	GEMIN4
mrna	input	3131	0.601844	GEMIN5
mrna	input	3132	0.706239	GEMIN6
mrna	input	3133	0.606091	GEMIN7
mrna	input	3134	0.66008	GEMIN8
mrna	input	3135	0.795237	GEN1
mrna	input	3136	0.623011	GET1
mrna	input	3137	0.645546	GET3
mrna	input	3138	0.637415	GET4
mrna	input	3139	0.53976	GFAP
mrna	input	3140	0.661632	GFER
mrna	input	3141	0.891174	GFI1
mrna	input	3142	0.756125	GFM1
mrna	input	3143	0.868157	GFM2
mrna	input	3144	0.636563	GFOD1
mrna	input	3145	0.75984	GFPT1
mrna	input	3146	0.742786	GFPT2
mrna	input	3147	0.693844	GFRA1
mrna	input	3148	0.670597	GFRA2
mrna	input	3149	0.732657	GFRA3
mrna	input	3150	0.246671	GFRA4
mrna	input	3151	0.67568	GFUS
mrna	input	3152	0.609373	GGA1
mrna	input	3153	0.612389	GGA2
mrna	input	3154	0.700969	GGA3
mrna	input	3155	0.684976	GGCT
mrna	input	3156	0.832754	GGCX
mrna	input	3157	0.767435	GGH
mrna	input	3158	0.811381	GGPS1
mrna	input	3159	0.649909	GGT1
mrna	input	3160	0.695081	GGT5
mrna	input	3161	0.832334	GGT6
mrna	input	3162	0.759826	GGT7
mrna	input	3163	0.23709	GH1
mrna	input	3164	0.410408	GH2
mrna	input	3165	0.69402	GHDC
mrna	input	3166	0.619101	GHR
mrna	input	3167	0.835915	GHRH
mrna	input	3168	0.416944	GHRHR
mrna	input	3169	0.68187	GHRL
mrna	input	3170	0.313059	GHSR
mrna	input	3171	0.695558	GID4
mrna	input	3172	0.653061	GID8
mrna	input	3173	0.801678	GINS1
mrna	input	3174	0.953446	GINS2
mrna	input	3175	0.846987	GINS3
mrna	input	3176	0.746643	GINS4
mrna	input	3177	0.543469	GIP
mrna	input	3178	0.596346	GIPC1
mrna	input	3179	0.730886	GIPR
mrna	input	3180	0.652682	GIT1
mrna	input	3181	0.598703	GIT2
mrna	input	3182	0.680945	GJA1
mrna	input	3183	0.303319	GJA10
mrna	input	3184	0.559295	GJA3
mrna	input	3185	0.769065	GJA4
mrna	input	3186	0.703212	GJA5
mrna	input	3187	0.394921	GJA8
mrna	input	3188	0.546854	GJA9
mrna	input	3189	0.774592	GJB1
mrna	input	3190	0.755818	GJB2
mrna	input	3191	0.909266	GJB3
mrna	input	3192	0.676823	GJB4
mrna	input	3193	0.864596	GJB5
mrna	input	3194	0.744185	GJB6
mrna	input	3195	0.70281	GJB7
mrna	input	3196	0.688557	GJC1
mrna	input	3197	0.594257	GJC2
mrna	input	3198	0.767794	GJD2
mrna	input	3199	0.711341	GJD3
mrna	input	3200	0.505461	GJD4
mrna	input	3201	0.746172	GK
mrna	input	3202	0.201259	GK2
mrna	input	3203	0.803943	GLA
mrna	input	3204	0.836758	GLB1
mrna	input	3205	0.708252	GLB1L
mrna	input	3206	0.756416	GLB1L2
mrna	input	3207	0.735332	GLB1L3
mrna	input	3208	0.651393	GLCE
mrna	input	3209	0.953607	GLDC
mrna	input	3210	0.871142	GLE1
mrna	input	3211	0.697002	GLI1
mrna	input	3212	0.809058	GLI2
mrna	input	3213	0.649101	GLI3
mrna	input	3214	0.736595	GLIPR1
mrna	input	3215	0.69832	GLMN
mrna	input	3216	0.558251	GLP1R
mrna	input	3217	0.733041	GLP2R
mrna	input	3218	0.927482	GLRX
mrna	input	3219	0.681329	GLS
mrna	input	3220	0.634572	GLS2
mrna	input	3221	0.69457	GLTP
mrna	input	3222	0.880353	GLUD1
mrna	input	3223	0.640117	GLUD2
mrna	input	3224	0.704151	GLUL
mrna	input	3225	0.567435	GLYAT
mrna	input	3226	0.593492	GLYATL1
mrna	input	3227	0.591953	GLYATL2
mrna	input	3228	0.296378	GLYATL3
mrna	input	3229	0.744874	GLYCTK
mrna	input	3230	0.707167	GM2A
mrna	input	3231	0.718482	GMDS
mrna	input	3232	0.708451	GMFG
mrna	input	3233	0.739087	GMIP
mrna	input	3234	0.413832	GML
mrna	input	3235	0.872914	GMNN
mrna	input	3236	0.649337	GMPPA
mrna	input	3237	0.62012	GMPPB
mrna	input	3238	0.733795	GMPR
mrna	input	3239	0.804719	GMPR2
mrna	input	3240	0.798954	GMPS
mrna	input	3241	0.643458	GNA11
mrna	input	3242	0.747694	GNA12
mrna	input	3243	0.687466	GNA13
mrna	input	3244	0.852325	GNA14
mrna	input	3245	0.845454	GNA15
mrna	input	3246	0.738398	GNAI1
mrna	input	3247	0.664203	GNAI2
mrna	input	3248	0.78269	GNAI3
mrna	input	3249	0.926856	GNAL
mrna	input	3250	0.935438	GNAO1
mrna	input	3251	0.640407	GNAQ
mrna	input	3252	0.642146	GNAS
mrna	input	3253	1.11927	GNAT1
mrna	input	3254	0.570882	GNAT2
mrna	input	3255	0.252875	GNAT3
mrna	input	3256	0.829731	GNAZ
mrna	input	3257	0.754354	GNB1
mrna	input	3258	0.519972	GNB2
mrna	input	3259	0.674916	GNB3
mrna	input	3260	0.726654	GNB4
mrna	input	3261	0.782718	GNB5
mrna	input	3262	0.746556	GNE
mrna	input	3263	0.596446	GNG10
mrna	input	3264	0.810214	GNG11
mrna	input	3265	0.774183	GNG12
mrna	input	3266	0.721546	GNG13
mrna	input	3267	0.70265	GNG2
mrna	input	3268	0.684738	GNG3
mrna	input	3269	0.966904	GNG4
mrna	input	3270	0.631752	GNG5
mrna	input	3271	0.63893	GNG7
mrna	input	3272	0.630619	GNG8
mrna	input	3273	0.743143	GNGT1
mrna	input	3274	0.649599	GNGT2
mrna	input	3275	0.742858	GNL3
mrna	input	3276	0.705487	GNMT
mrna	input	3277	0.819778	GNPAT
mrna	input	3278	0.667011	GNPDA1
mrna	input	3279	0.625897	GNPDA2
mrna	input	3280	0.793002	GNPNAT1
mrna	input	3281	0.706858	GNRH1
mrna	input	3282	0.617545	GNRH2
mrna	input	3283	0.316058	GNRHR
mrna	input	3284	0.731876	GNS
mrna	input	3285	0.614942	GOLGA1
mrna	input	3286	0.623482	GOLGA2
mrna	input	3287	0.64407	GOLGA3
mrna	input	3288	0.653384	GOLGA4
mrna	input	3289	0.795329	GOLGA5
mrna	input	3290	0.63102	GOLGA7
mrna	input	3291	0.727765	GOLGA8R
mrna	input	3292	0.619942	GOLGB1
mrna	input	3293	0.576779	GOLIM4
mrna	input	3294	0.660796	GOLM1
mrna	input	3295	0.638045	GOPC
mrna	input	3296	0.717568	GORASP1
mrna	input	3297	0.759667	GORASP2
mrna	input	3298	0.74549	GOSR1
mrna	input	3299	0.691314	GOSR2
mrna	input	3300	0.623818	GOT1
mrna	input	3301	0.792708	GOT2
mrna	input	3302	0.587906	GP1BA
mrna	input	3303	0	GP1BB
mrna	input	3304	0.776272	GP5
mrna	input	3305	0.628916	GP6
mrna	input	3306	0.540247	GP9
mrna	input	3307	0.74398	GPAM
mrna	input	3308	0.78416	GPAT2
mrna	input	3309	0.852016	GPAT3
mrna	input	3310	0.642122	GPAT4
mrna	input	3311	0.748262	GPATCH1
mrna	input	3312	0.620519	GPBAR1
mrna	input	3313	0.804847	GPC1
mrna	input	3314	0.745621	GPC2
mrna	input	3315	0.628104	GPC3
mrna	input	3316	0.764983	GPC4
mrna	input	3317	0.707172	GPC5
mrna	input	3318	0.699477	GPC6
mrna	input	3319	0.765373	GPCPD1
mrna	input	3320	0.628377	GPD1
mrna	input	3321	0.926468	GPD1L
mrna	input	3322	0.802849	GPD2
mrna	input	3323	0.734135	GPER1
mrna	input	3324	0.69711	GPHA2
mrna	input	3325	0.467314	GPHB5
mrna	input	3326	0.824138	GPI
mrna	input	3327	0.655035	GPIHBP1
mrna	input	3328	0.63246	GPKOW
mrna	input	3329	0.766997	GPNMB
mrna	input	3330	0.364988	GPR119
mrna	input	3331	0.70616	GPR132
mrna	input	3332	0.736264	GPR143
mrna	input	3333	0.734629	GPR15
mrna	input	3334	0.641237	GPR150
mrna	input	3335	0.631665	GPR17
mrna	input	3336	0.7268	GPR176
mrna	input	3337	0.612496	GPR18
mrna	input	3338	0.862978	GPR183
mrna	input	3339	0.803494	GPR20
mrna	input	3340	0.808385	GPR25
mrna	input	3341	0.764847	GPR27
mrna	input	3342	0.686534	GPR31
mrna	input	3343	1.05669	GPR32
mrna	input	3344	0.777168	GPR35
mrna	input	3345	0.75453	GPR37
mrna	input	3346	1.11154	GPR37L1
mrna	input	3347	0.835516	GPR39
mrna	input	3348	0.668711	GPR4
mrna	input	3349	0.996495	GPR45
mrna	input	3350	0.79767	GPR55
mrna	input	3351	0.709963	GPR65
mrna	input	3352	0.814118	GPR68
mrna	input	3353	0.419044	GPR83
mrna	input	3354	0.818005	GPR84
mrna	input	3355	0.857821	GPRC5A
mrna	input	3356	0.299852	GPRC6A
mrna	input	3357	0.871281	GPRIN1
mrna	input	3358	0.631576	GPS1
mrna	input	3359	0.67575	GPS2
mrna	input	3360	0.570452	GPSM1
mrna	input	3361	0.778223	GPSM2
mrna	input	3362	0.70504	GPSM3
mrna	input	3363	0.671999	GPT2
mrna	input	3364	0.663122	GPX1
mrna	input	3365	0.948353	GPX2
mrna	input	3366	0.745873	GPX3
mrna	input	3367	0.738602	GPX4
mrna	input	3368	0.735294	GPX5
mrna	input	3369	0.35845	GPX6
mrna	input	3370	0.730378	GPX7
mrna	input	3371	0.834288	GPX8
mrna	input	3372	0.764559	GRAP2
mrna	input	3373	0.619961	GRB10
mrna	input	3374	0.61949	GRB14
mrna	input	3375	0.827246	GRB2
mrna	input	3376	0.651989	GRB7
mrna	input	3377	0.839995	GREB1
mrna	input	3378	0.772579	GREM1
mrna	input	3379	0.741614	GREM2
mrna	input	3380	0.731526	GRHL1
mrna	input	3381	0.617298	GRIA1
mrna	input	3382	0.300218	GRIA2
mrna	input	3383	0.503495	GRIA3
mrna	input	3384	0.322485	GRIA4
mrna	input	3385	0.397265	GRIK1
mrna	input	3386	0.628528	GRIK2
mrna	input	3387	0.676855	GRIK3
mrna	input	3388	0.618722	GRIK4
mrna	input	3389	0.622773	GRIK5
mrna	input	3390	0.665138	GRIN1
mrna	input	3391	0.586826	GRIN2A
mrna	input	3392	0.468583	GRIN2B
mrna	input	3393	0.800477	GRIN2C
mrna	input	3394	0.800302	GRIN2D
mrna	input	3395	0.901125	GRIN3A
mrna	input	3396	0.681133	GRIN3B
mrna	input	3397	0.763195	GRIP1
mrna	input	3398	0.577224	GRIP2
mrna	input	3399	0.887561	GRK1
mrna	input	3400	0.607169	GRK2
mrna	input	3401	0.670906	GRK3
mrna	input	3402	0.669101	GRK4
mrna	input	3403	0.633956	GRK5
mrna	input	3404	0.590112	GRK6
mrna	input	3405	0.64664	GRK7
mrna	input	3406	0.68843	GRM1
mrna	input	3407	0.629772	GRM2
mrna	input	3408	0.582906	GRM3
mrna	input	3409	0.519312	GRM4
mrna	input	3410	0.549411	GRM5
mrna	input	3411	0.539269	GRM6
mrna	input	3412	0.44709	GRM7
mrna	input	3413	0.689283	GRM8
mrna	input	3414	0.664908	GRN
mrna	input	3415	0.852381	GRP
mrna	input	3416	0.842834	GRPEL1
mrna	input	3417	0.719152	GRPEL2
mrna	input	3418	0.579342	GRPR
mrna	input	3419	0.724174	GRSF1
mrna	input	3420	0.360195	GRXCR1
mrna	input	3421	0.353435	GRXCR2
mrna	input	3422	0.665075	GSC
mrna	input	3423	0.657545	GSDMD
mrna	input	3424	0.828655	GSDME
mrna	input	3425	0.717669	GSK3A
mrna	input	3426	0.657261	GSK3B
mrna	input	3427	0.695464	GSN
mrna	input	3428	0.623365	GSPT1
mrna	input	3429	0.709382	GSPT2
mrna	input	3430	0.974425	GSR
mrna	input	3431	0.811108	GSS
mrna	input	3432	0.790336	GSTA1
mrna	input	3433	0.675725	GSTA2
mrna	input	3434	0.593448	GSTA3
mrna	input	3435	0.749304	GSTA4
mrna	input	3436	0.65344	GSTA5
mrna	input	3437	0.567335	GSTK1
mrna	input	3438	0.841731	GSTM1
mrna	input	3439	0.590997	GSTM2
mrna	input	3440	0.830685	GSTM3
mrna	input	3441	0.653415	GSTM4
mrna	input	3442	0.675677	GSTM5
mrna	input	3443	0.690255	GSTO1
mrna	input	3444	0.839422	GSTO2
mrna	input	3445	0.679963	GSTP1
mrna	input	3446	0.725499	GSTT2B
mrna	input	3447	0.690278	GSTZ1
mrna	input	3448	0.822762	GTF2A1
mrna	input	3449	0.707038	GTF2A2
mrna	input	3450	0.760054	GTF2B
mrna	input	3451	0.843463	GTF2E1
mrna	input	3452	0.762188	GTF2E2
mrna	input	3453	0.572711	GTF2F1
mrna	input	3454	0.78694	GTF2F2
mrna	input	3455	0.748558	GTF2H1
mrna	input	3456	0.726722	GTF2H2
mrna	input	3457	0.668524	GTF2H3
mrna	input	3458	0.677485	GTF2H4
mrna	input	3459	0.727694	GTF2H5
mrna	input	3460	0.73537	GTF3A
mrna	input	3461	0.684057	GTF3C1
mrna	input	3462	0.776964	GTF3C2
mrna	input	3463	0.766008	GTF3C3
mrna	input	3464	0.784249	GTF3C4
mrna	input	3465	0.782056	GTF3C5
mrna	input	3466	0.723692	GTF3C6
mrna	input	3467	0.671325	GTPBP2
mrna	input	3468	0.928475	GTSE1
mrna	input	3469	0.679818	GUCA1A
mrna	input	3470	0.843502	GUCA1B
mrna	input	3471	0.096694	GUCA1C
mrna	input	3472	0.76493	GUCY1A2
mrna	input	3473	0.46718	GUCY2C
mrna	input	3474	0.858893	GUCY2D
mrna	input	3475	0.536403	GUCY2F
mrna	input	3476	0.637449	GUK1
mrna	input	3477	0.647347	GUSB
mrna	input	3478	0.80467	GYG1
mrna	input	3479	0.725462	GYG2
mrna	input	3480	0.73746	GYS1
mrna	input	3481	0.499865	GYS2
mrna	input	3482	0.830874	GZMB
mrna	input	3483	0.668299	GZMH
mrna	input	3484	0.689525	GZMM
mrna	input	3485	0.790765	H1-0
mrna	input	3486	0.315426	H1-1
mrna	input	3487	0.739557	H1-2
mrna	input	3488	0.534899	H1-3
mrna	input	3489	0.495931	H1-4
mrna	input	3490	0.462515	H1-5
mrna	input	3491	0.317541	H2AB1
mrna	input	3492	0.234102	H2AC1
mrna	input	3493	0.719582	H2AC11
mrna	input	3494	0.417751	H2AC12
mrna	input	3495	0.451785	H2AC14
mrna	input	3496	0.6201	H2AC18
mrna	input	3497	0.55645	H2AC20
mrna	input	3498	0.436877	H2AC21
mrna	input	3499	0.392261	H2AC4
mrna	input	3500	0.81482	H2AC6
mrna	input	3501	0.411209	H2AC7
mrna	input	3502	0.639532	H2AJ
mrna	input	3503	0.813056	H2AZ1
mrna	input	3504	0.643379	H2AZ2
mrna	input	3505	0.349453	H2BC1
mrna	input	3506	0.709776	H2BC11
mrna	input	3507	0.754737	H2BC12
mrna	input	3508	0.514261	H2BC13
mrna	input	3509	0.45528	H2BC14
mrna	input	3510	0.698145	H2BC15
mrna	input	3511	0.612431	H2BC17
mrna	input	3512	0.610851	H2BC18
mrna	input	3513	0.765698	H2BC21
mrna	input	3514	0.361293	H2BC3
mrna	input	3515	0.668866	H2BC4
mrna	input	3516	0.755053	H2BC5
mrna	input	3517	0.588484	H2BC9
mrna	input	3518	0.755126	H3-3A
mrna	input	3519	0.52323	H3-4
mrna	input	3520	0.69972	H3C15
mrna	input	3521	0.39166	H4C1
mrna	input	3522	0.727716	HAAO
mrna	input	3523	0.746847	HABP4
mrna	input	3524	0.870814	HACD1
mrna	input	3525	0.763528	HACD2
mrna	input	3526	0.700703	HACD3
mrna	input	3527	0.826119	HACD4
mrna	input	3528	0.673474	HACE1
mrna	input	3529	0.717316	HACL1
mrna	input	3530	0.773315	HADH
mrna	input	3531	0.828913	HADHA
mrna	input	3532	0.916055	HADHB
mrna	input	3533	0.832755	HAL
mrna	input	3534	0.917156	HAND1
mrna	input	3535	0.343247	HAND2
mrna	input	3536	0.384784	HAO2
mrna	input	3537	0.637593	HAPLN1
mrna	input	3538	0.605192	HARS1
mrna	input	3539	0.694233	HARS2
mrna	input	3540	0.667121	HAS1
mrna	input	3541	0.704628	HAS2
mrna	input	3542	0.771047	HAS3
mrna	input	3543	0.823808	HAT1
mrna	input	3544	0.73405	HAUS1
mrna	input	3545	0.805926	HAUS2
mrna	input	3546	0.712975	HAUS3
mrna	input	3547	0.77593	HAUS4
mrna	input	3548	0.719403	HAUS5
mrna	input	3549	0.7463	HAUS6
mrna	input	3550	0.639317	HAUS7
mrna	input	3551	0.809893	HAUS8
mrna	input	3552	0.802593	HAVCR1
mrna	input	3553	0.802049	HAVCR2
mrna	input	3554	0.569593	HBA1
mrna	input	3555	0.571926	HBB
mrna	input	3556	0.743764	HBEGF
mrna	input	3557	0.144484	HBG1
mrna	input	3558	0.756046	HBS1L
mrna	input	3559	0.717941	HCAR1
mrna	input	3560	0.667797	HCAR2
mrna	input	3561	0.721282	HCAR3
mrna	input	3562	0.696112	HCFC1
mrna	input	3563	0.623655	HCFC2
mrna	input	3564	0.718204	HCK
mrna	input	3565	0.989281	HCN2
mrna	input	3566	0.843162	HCN3
mrna	input	3567	0.766265	HCN4
mrna	input	3568	0.718833	HCRT
mrna	input	3569	0.461977	HCRTR1
mrna	input	3570	0.393762	HCRTR2
mrna	input	3571	0.652818	HCST
mrna	input	3572	0.76373	HDAC1
mrna	input	3573	0.67448	HDAC10
mrna	input	3574	0.73484	HDAC11
mrna	input	3575	0.840777	HDAC2
mrna	input	3576	0.671069	HDAC3
mrna	input	3577	0.766254	HDAC4
mrna	input	3578	0.683727	HDAC5
mrna	input	3579	0.608774	HDAC6
mrna	input	3580	0.650333	HDAC7
mrna	input	3581	0.498126	HDAC8
mrna	input	3582	0.629	HDAC9
mrna	input	3583	0.676486	HDC
mrna	input	3584	0.785434	HDGF
mrna	input	3585	0.636907	HDLBP
mrna	input	3586	0.687234	HEATR1
mrna	input	3587	0.756241	HEBP1
mrna	input	3588	0.778979	HEBP2
mrna	input	3589	0.666245	HECTD1
mrna	input	3590	0.612278	HECTD2
mrna	input	3591	0.706642	HECTD3
mrna	input	3592	0.661028	HECW1
mrna	input	3593	0.747969	HECW2
mrna	input	3594	0.882397	HELLS
mrna	input	3595	0.667722	HELZ2
mrna	input	3596	0.786442	HENMT1
mrna	input	3597	0.70552	HEPH
mrna	input	3598	0.626578	HERC1
mrna	input	3599	0.619742	HERC2
mrna	input	3600	0.46856	HERC3
mrna	input	3601	0.741313	HERC4
mrna	input	3602	0.838339	HERC5
mrna	input	3603	0.770008	HERC6
mrna	input	3604	0.589578	HERPUD1
mrna	input	3605	0.739552	HES1
mrna	input	3606	0.709144	HES5
mrna	input	3607	0.658581	HES7
mrna	input	3608	0.735723	HEXA
mrna	input	3609	0.662441	HEXB
mrna	input	3610	0.770973	HEY1
mrna	input	3611	0.666482	HEY2
mrna	input	3612	0.624749	HEYL
mrna	input	3613	0.859909	HFE
mrna	input	3614	0.799657	HGD
mrna	input	3615	0.627715	HGF
mrna	input	3616	0.695105	HGFAC
mrna	input	3617	0.695883	HGS
mrna	input	3618	0.766858	HGSNAT
mrna	input	3619	0.768909	HHAT
mrna	input	3620	0.752417	HHEX
mrna	input	3621	0.748256	HHIP
mrna	input	3622	0.667127	HIC1
mrna	input	3623	0.627883	HIF1A
mrna	input	3624	0.794486	HIF3A
mrna	input	3625	0.628498	HIGD1A
mrna	input	3626	0.414152	HIGD1C
mrna	input	3627	0.587403	HIGD2A
mrna	input	3628	0.730678	HIKESHI
mrna	input	3629	0.77476	HILPDA
mrna	input	3630	0.732758	HINT1
mrna	input	3631	0.685572	HINT2
mrna	input	3632	0.660246	HIP1
mrna	input	3633	0.614632	HIP1R
mrna	input	3634	0.627804	HIPK1
mrna	input	3635	0.725341	HIPK2
mrna	input	3636	0.639248	HIRA
mrna	input	3637	0.627463	HIVEP3
mrna	input	3638	0.910298	HJURP
mrna	input	3639	0.823823	HK1
mrna	input	3640	0.808882	HK2
mrna	input	3641	0.714668	HK3
mrna	input	3642	0.866662	HKDC1
mrna	input	3643	0.675473	HLA-A
mrna	input	3644	0.682107	HLA-B
mrna	input	3645	0.738634	HLA-C
mrna	input	3646	0.739431	HLA-DMA
mrna	input	3647	0.750786	HLA-DMB
mrna	input	3648	0.702073	HLA-DOA
mrna	input	3649	0.760261	HLA-DOB
mrna	input	3650	0.694029	HLA-DPA1
mrna	input	3651	0.700775	HLA-DPB1
mrna	input	3652	0.750548	HLA-DQA1
mrna	input	3653	0.71119	HLA-DQA2
mrna	input	3654	0.742494	HLA-DQB1
mrna	input	3655	0.775171	HLA-DQB2
mrna	input	3656	0.719275	HLA-DRA
mrna	input	3657	0.732523	HLA-DRB1
mrna	input	3658	0.686625	HLA-DRB5
mrna	input	3659	0.610553	HLA-E
mrna	input	3660	0.755497	HLA-F
mrna	input	3661	0.66172	HLA-G
mrna	input	3662	0.674409	HLCS
mrna	input	3663	0.742478	HLTF
mrna	input	3664	0.604414	HM13
mrna	input	3665	0.74813	HMBS
mrna	input	3666	0.634935	HMG20B
mrna	input	3667	0.715652	HMGA1
mrna	input	3668	0.637323	HMGA2
mrna	input	3669	0.662266	HMGB1
mrna	input	3670	0.765266	HMGB2
mrna	input	3671	0.868582	HMGCL
mrna	input	3672	0.759218	HMGCLL1
mrna	input	3673	0.653509	HMGCR
mrna	input	3674	0.742009	HMGCS1
mrna	input	3675	0.722855	HMGCS2
mrna	input	3676	0.936223	HMMR
mrna	input	3677	0.707189	HMOX1
mrna	input	3678	0.688206	HMOX2
mrna	input	3679	0.868114	HNF1B
mrna	input	3680	0.73107	HNF4A
mrna	input	3681	0.75239	HNF4G
mrna	input	3682	0.873391	HNMT
mrna	input	3683	0.686722	HNRNPA1
mrna	input	3684	0.714184	HNRNPA2B1
mrna	input	3685	0.718149	HNRNPA3
mrna	input	3686	0.842043	HNRNPC
mrna	input	3687	0.688169	HNRNPD
mrna	input	3688	0.64952	HNRNPDL
mrna	input	3689	0.781448	HNRNPF
mrna	input	3690	0.632991	HNRNPH1
mrna	input	3691	0.787334	HNRNPH2
mrna	input	3692	0.875541	HNRNPK
mrna	input	3693	0.798757	HNRNPL
mrna	input	3694	0.692966	HNRNPM
mrna	input	3695	0.797182	HNRNPR
mrna	input	3696	0.72871	HNRNPU
mrna	input	3697	0.68453	HOMER1
mrna	input	3698	0.76278	HOMER2
mrna	input	3699	0.694522	HOMER3
mrna	input	3700	0.64286	HOXA1
mrna	input	3701	0.640098	HOXA11
mrna	input	3702	0.613114	HOXA2
mrna	input	3703	0.671324	HOXA3
mrna	input	3704	0.521854	HOXA4
mrna	input	3705	0.703914	HOXA6
mrna	input	3706	0.411653	HOXB1
mrna	input	3707	0.736524	HOXB2
mrna	input	3708	0.796505	HOXB3
mrna	input	3709	0.844702	HOXB4
mrna	input	3710	0.777905	HOXC11
mrna	input	3711	0.72554	HOXC4
mrna	input	3712	0.73934	HOXC8
mrna	input	3713	0.793257	HOXD1
mrna	input	3714	0.883907	HOXD11
mrna	input	3715	0.83128	HOXD3
mrna	input	3716	0.858802	HOXD4
mrna	input	3717	0.85264	HP
mrna	input	3718	0.664885	HPD
mrna	input	3719	0.799476	HPDL
mrna	input	3720	0.750183	HPGD
mrna	input	3721	0.786905	HPGDS
mrna	input	3722	0.688507	HPN
mrna	input	3723	0.648847	HPR
mrna	input	3724	0.927103	HPRT1
mrna	input	3725	0.543304	HPS1
mrna	input	3726	0.569696	HPS4
mrna	input	3727	0.841581	HPSE
mrna	input	3728	0.718423	HPSE2
mrna	input	3729	0.598159	HPX
mrna	input	3730	0.696489	HRAS
mrna	input	3731	0.822286	HRC
mrna	input	3732	0.347456	HRG
mrna	input	3733	0.760089	HRH1
mrna	input	3734	0.736032	HRH2
mrna	input	3735	0.331829	HRH3
mrna	input	3736	0.584734	HRH4
mrna	input	3737	0.395167	HRNR
mrna	input	3738	0.815793	HS2ST1
mrna	input	3739	0.811781	HS3ST1
mrna	input	3740	0.836274	HS3ST2
mrna	input	3741	0.646218	HS3ST3A1
mrna	input	3742	0.640666	HS3ST3B1
mrna	input	3743	0.379964	HS3ST4
mrna	input	3744	0.648714	HS3ST5
mrna	input	3745	0.796363	HS3ST6
mrna	input	3746	0.738079	HS6ST1
mrna	input	3747	0.916933	HS6ST2
mrna	input	3748	0.499727	HS6ST3
mrna	input	3749	0.701546	HSBP1
mrna	input	3750	0.661442	HSCB
mrna	input	3751	0.823802	HSD11B1
mrna	input	3752	0.754734	HSD11B2
mrna	input	3753	0.78744	HSD17B1
mrna	input	3754	0.600676	HSD17B10
mrna	input	3755	0.704629	HSD17B11
mrna	input	3756	0.774447	HSD17B12
mrna	input	3757	0.669187	HSD17B13
mrna	input	3758	0.650766	HSD17B14
mrna	input	3759	0.550819	HSD17B2
mrna	input	3760	0.445111	HSD17B3
mrna	input	3761	0.742703	HSD17B4
mrna	input	3762	0.673319	HSD17B6
mrna	input	3763	0.727796	HSD17B7
mrna	input	3764	0.74795	HSD17B8
mrna	input	3765	1.70114	HSD3B1
mrna	input	3766	0.193585	HSD3B2
mrna	input	3767	0.741212	HSD3B7
mrna	input	3768	0.576133	HSF1
mrna	input	3769	0.801111	HSP90AA1
mrna	input	3770	0.810821	HSP90AB1
mrna	input	3771	0.729464	HSP90B1
mrna	input	3772	0.77833	HSPA12A
mrna	input	3773	0.622761	HSPA12B
mrna	input	3774	0.723938	HSPA13
mrna	input	3775	0.749915	HSPA14
mrna	input	3776	0.770531	HSPA1A
mrna	input	3777	0.722956	HSPA1B
mrna	input	3778	0.730075	HSPA1L
mrna	input	3779	0.839964	HSPA2
mrna	input	3780	0.756312	HSPA4
mrna	input	3781	0.705054	HSPA4L
mrna	input	3782	0.687208	HSPA5
mrna	input	3783	0.793639	HSPA6
mrna	input	3784	0.740919	HSPA8
mrna	input	3785	0.731579	HSPA9
mrna	input	3786	0.759263	HSPB11
mrna	input	3787	0.808396	HSPB8
mrna	input	3788	0.855233	HSPD1
mrna	input	3789	0.675941	HSPE1
mrna	input	3790	0.620436	HSPG2
mrna	input	3791	0.715074	HSPH1
mrna	input	3792	0.728121	HTATSF1
mrna	input	3793	0.23548	HTR1A
mrna	input	3794	0.550063	HTR1B
mrna	input	3795	0.8802	HTR1D
mrna	input	3796	0.536017	HTR1E
mrna	input	3797	0.587785	HTR1F
mrna	input	3798	0.605021	HTR2A
mrna	input	3799	0.594174	HTR2B
mrna	input	3800	0.513454	HTR2C
mrna	input	3801	0.44471	HTR4
mrna	input	3802	0.324743	HTR5A
mrna	input	3803	0.492036	HTR6
mrna	input	3804	0.684894	HTR7
mrna	input	3805	0.669848	HTRA2
mrna	input	3806	0.635649	HTT
mrna	input	3807	0.72749	HUS1
mrna	input	3808	0.696032	HUWE1
mrna	input	3809	0.687497	HVCN1
mrna	input	3810	0.809127	HYAL1
mrna	input	3811	0.612545	HYAL2
mrna	input	3812	0.705195	HYAL3
mrna	input	3813	0.641217	HYOU1
mrna	input	3814	0.322108	IAPP
mrna	input	3815	0.816077	IARS1
mrna	input	3816	0.797563	IARS2
mrna	input	3817	0.914699	IBSP
mrna	input	3818	0.707978	ICAM1
mrna	input	3819	0.657904	ICAM2
mrna	input	3820	0.741298	ICAM3
mrna	input	3821	0	ICAM4
mrna	input	3822	0.724209	ICAM5
mrna	input	3823	0.634963	ICE1
mrna	input	3824	0.6974	ICE2
mrna	input	3825	0.857447	ICMT
mrna	input	3826	0.71833	ICOS
mrna	input	3827	0.63607	ID1
mrna	input	3828	0.774443	ID2
mrna	input	3829	0.7743	ID3
mrna	input	3830	0.77647	ID4
mrna	input	3831	0.755216	IDE
mrna	input	3832	0.87062	IDH1
mrna	input	3833	0.762674	IDH2
mrna	input	3834	0.766625	IDH3A
mrna	input	3835	0.655688	IDH3G
mrna	input	3836	0.64676	IDI1
mrna	input	3837	0.422994	IDI2
mrna	input	3838	0.747465	IDO1
mrna	input	3839	0.531612	IDO2
mrna	input	3840	0.646076	IDS
mrna	input	3841	0.739921	IDUA
mrna	input	3842	0.772834	IER3
mrna	input	3843	0.760773	IFI16
mrna	input	3844	0.838705	IFI27
mrna	input	3845	0.691848	IFI30
mrna	input	3846	0.822834	IFI35
mrna	input	3847	0.872275	IFI6
mrna	input	3848	0.826824	IFIH1
mrna	input	3849	0.885284	IFIT1
mrna	input	3850	0.824433	IFIT2
mrna	input	3851	0.820771	IFIT3
mrna	input	3852	0.794499	IFIT5
mrna	input	3853	0.809111	IFITM1
mrna	input	3854	0.708241	IFITM2
mrna	input	3855	0.799328	IFITM3
mrna	input	3856	0.495085	IFNA1
mrna	input	3857	0.341315	IFNA10
mrna	input	3858	0.516432	IFNA14
mrna	input	3859	0.171376	IFNA16
mrna	input	3860	0.139123	IFNA17
mrna	input	3861	0.16988	IFNA2
mrna	input	3862	0.501061	IFNA21
mrna	input	3863	0.201288	IFNA4
mrna	input	3864	0.508514	IFNA5
mrna	input	3865	0.129956	IFNA6
mrna	input	3866	0.14988	IFNA7
mrna	input	3867	0.281837	IFNA8
mrna	input	3868	0.724061	IFNAR1
mrna	input	3869	0.778793	IFNAR2
mrna	input	3870	0.485714	IFNB1
mrna	input	3871	0.852402	IFNG
mrna	input	3872	0.838922	IFNGR1
mrna	input	3873	0.720106	IFNGR2
mrna	input	3874	0.837734	IFNL1
mrna	input	3875	0.971143	IFNL2
mrna	input	3876	0.840504	IFNL3
mrna	input	3877	0.68532	IFNLR1
mrna	input	3878	0.633578	IFT122
mrna	input	3879	0.788903	IFT140
mrna	input	3880	0.678806	IFT172
mrna	input	3881	0.798382	IFT20
mrna	input	3882	0.647616	IFT22
mrna	input	3883	0.660338	IFT27
mrna	input	3884	0.711117	IFT43
mrna	input	3885	0.734029	IFT46
mrna	input	3886	0.592892	IFT52
mrna	input	3887	0.814673	IFT57
mrna	input	3888	0.674524	IFT74
mrna	input	3889	0.667961	IFT80
mrna	input	3890	0.695672	IFT81
mrna	input	3891	0.793765	IFT88
mrna	input	3892	0.701459	IGF1
mrna	input	3893	0.938766	IGF1R
mrna	input	3894	0.456585	IGF2
mrna	input	3895	0.653807	IGF2BP1
mrna	input	3896	0.79553	IGF2BP2
mrna	input	3897	0.860952	IGF2BP3
mrna	input	3898	0.705894	IGF2R
mrna	input	3899	0.690181	IGFALS
mrna	input	3900	0.493439	IGFBP1
mrna	input	3901	0.853546	IGFBP2
mrna	input	3902	0.851968	IGFBP3
mrna	input	3903	0.741961	IGFBP4
mrna	input	3904	0.790208	IGFBP5
mrna	input	3905	0.722223	IGFBP6
mrna	input	3906	0.745954	IGFBP7
mrna	input	3907	0.738973	IHH
mrna	input	3908	0.725981	IK
mrna	input	3909	0.801638	IKBIP
mrna	input	3910	0.672364	IKBKB
mrna	input	3911	0.656106	IKBKE
mrna	input	3912	0.955731	IKBKG
mrna	input	3913	0.691519	IKZF1
mrna	input	3914	0.756368	IL10
mrna	input	3915	0.762369	IL10RA
mrna	input	3916	0.652722	IL10RB
mrna	input	3917	0.697912	IL11
mrna	input	3918	0.741365	IL11RA
mrna	input	3919	0.522469	IL12A
mrna	input	3920	0.681453	IL12B
mrna	input	3921	0.774569	IL12RB1
mrna	input	3922	0.716047	IL12RB2
mrna	input	3923	0.618315	IL13
mrna	input	3924	0.80589	IL13RA1
mrna	input	3925	0.659643	IL13RA2
mrna	input	3926	0.704777	IL15
mrna	input	3927	0.779202	IL15RA
mrna	input	3928	0.713239	IL16
mrna	input	3929	0.521647	IL17A
mrna	input	3930	0.675059	IL17C
mrna	input	3931	0.602738	IL17F
mrna	input	3932	0.595618	IL17RA
mrna	input	3933	0.702048	IL17RB
mrna	input	3934	0.783389	IL17RC
mrna	input	3935	0.697059	IL17RD
mrna	input	3936	0.819454	IL17RE
mrna	input	3937	0.747229	IL18
mrna	input	3938	0.946567	IL18BP
mrna	input	3939	0.711167	IL18R1
mrna	input	3940	0.724763	IL18RAP
mrna	input	3941	0.524338	IL19
mrna	input	3942	0.678242	IL1A
mrna	input	3943	0.737827	IL1B
mrna	input	3944	0.542603	IL1F10
mrna	input	3945	0.763674	IL1R1
mrna	input	3946	0.741859	IL1R2
mrna	input	3947	0.93095	IL1RAP
mrna	input	3948	0.490893	IL1RAPL1
mrna	input	3949	0.66148	IL1RAPL2
mrna	input	3950	0.699474	IL1RL1
mrna	input	3951	0.705071	IL1RL2
mrna	input	3952	0.853576	IL1RN
mrna	input	3953	0.695321	IL2
mrna	input	3954	0.519588	IL20
mrna	input	3955	0.745926	IL20RA
mrna	input	3956	0.834992	IL20RB
mrna	input	3957	0.800237	IL21
mrna	input	3958	0.815677	IL21R
mrna	input	3959	0.413282	IL22
mrna	input	3960	0.766963	IL22RA1
mrna	input	3961	0.756599	IL22RA2
mrna	input	3962	0.583577	IL23A
mrna	input	3963	0.532524	IL23R
mrna	input	3964	0.660405	IL24
mrna	input	3965	0.358488	IL25
mrna	input	3966	0.565598	IL26
mrna	input	3967	0.743877	IL27
mrna	input	3968	0.752243	IL27RA
mrna	input	3969	0.773092	IL2RA
mrna	input	3970	0.858388	IL2RB
mrna	input	3971	0.727836	IL2RG
mrna	input	3972	0.444448	IL3
mrna	input	3973	0.291121	IL31
mrna	input	3974	0.674229	IL31RA
mrna	input	3975	0.760294	IL32
mrna	input	3976	0.65065	IL33
mrna	input	3977	0.593625	IL34
mrna	input	3978	0.406448	IL36A
mrna	input	3979	0.446297	IL36B
mrna	input	3980	0.667388	IL36G
mrna	input	3981	0.872	IL36RN
mrna	input	3982	0.779133	IL37
mrna	input	3983	0.730344	IL3RA
mrna	input	3984	0.624804	IL4
mrna	input	3985	0.9917	IL4I1
mrna	input	3986	0.806208	IL4R
mrna	input	3987	0.334256	IL5
mrna	input	3988	0.612596	IL5RA
mrna	input	3989	0.779878	IL6
mrna	input	3990	0.731049	IL6R
mrna	input	3991	0.699488	IL6ST
mrna	input	3992	0.843867	IL7
mrna	input	3993	0.736454	IL7R
mrna	input	3994	0.415877	IL9
mrna	input	3995	0.693748	IL9R
mrna	input	3996	0.792101	ILF2
mrna	input	3997	0.688265	ILF3
mrna	input	3998	0.82601	IMMT
mrna	input	3999	0.804195	IMP3
mrna	input	4000	0.735886	IMP4
mrna	input	4001	0.706215	IMPA2
mrna	input	4002	0.659665	IMPACT
mrna	input	4003	0.618232	IMPDH1
mrna	input	4004	0.741649	IMPDH2
mrna	input	4005	0.932596	INCENP
mrna	input	4006	0.731798	ING2
mrna	input	4007	0.604743	ING3
mrna	input	4008	0.781056	ING4
mrna	input	4009	0.693068	ING5
mrna	input	4010	0.983695	INHA
mrna	input	4011	0.74094	INHBA
mrna	input	4012	0.66637	INHBB
mrna	input	4013	0.507785	INHBC
mrna	input	4014	0.678726	INHBE
mrna	input	4015	0.633789	INO80
mrna	input	4016	0.680741	INO80B
mrna	input	4017	0.697336	INO80C
mrna	input	4018	0.568206	INO80D
mrna	input	4019	0.72713	INO80E
mrna	input	4020	0.631627	INPP1
mrna	input	4021	0.611884	INPP4A
mrna	input	4022	0.737587	INPP4B
mrna	input	4023	0.715931	INPP5A
mrna	input	4024	0.726072	INPP5B
mrna	input	4025	0.720481	INPP5D
mrna	input	4026	0.707956	INPP5E
mrna	input	4027	0.593001	INPP5F
mrna	input	4028	0.676171	INPP5J
mrna	input	4029	0.63719	INPP5K
mrna	input	4030	0.653675	INPPL1
mrna	input	4031	0.112907	INS
mrna	input	4032	0.728285	INSIG1
mrna	input	4033	0.773221	INSIG2
mrna	input	4034	0.75334	INSL3
mrna	input	4035	0.568275	INSL5
mrna	input	4036	0.729933	INSR
mrna	input	4037	0.620575	INTS1
mrna	input	4038	0.791636	INTS10
mrna	input	4039	0.671234	INTS12
mrna	input	4040	0.631341	INTS2
mrna	input	4041	0.715528	INTS3
mrna	input	4042	0.711361	INTS4
mrna	input	4043	0.682183	INTS5
mrna	input	4044	0.55607	INTS6
mrna	input	4045	0.862893	INTS7
mrna	input	4046	0.69419	INTS8
mrna	input	4047	0.779338	INTS9
mrna	input	4048	0.681379	IP6K2
mrna	input	4049	0.696064	IP6K3
mrna	input	4050	0.698248	IPMK
mrna	input	4051	0.660671	IPO5
mrna	input	4052	0.632901	IPO8
mrna	input	4053	0.862884	IPPK
mrna	input	4054	0.645779	IQCB1
mrna	input	4055	0.726191	IQCE
mrna	input	4056	0.732361	IQGAP1
mrna	input	4057	0.723033	IQGAP2
mrna	input	4058	0.789216	IQGAP3
mrna	input	4059	0.710887	IQSEC3
mrna	input	4060	0.667283	IRAG2
mrna	input	4061	0.709268	IRAK1
mrna	input	4062	0.746422	IRAK2
mrna	input	4063	0.682302	IRAK3
mrna	input	4064	0.68348	IRAK4
mrna	input	4065	0.820823	IRF1
mrna	input	4066	0.786318	IRF2
mrna	input	4067	0.611343	IRF3
mrna	input	4068	0.821321	IRF4
mrna	input	4069	0.760985	IRF5
mrna	input	4070	0.852581	IRF6
mrna	input	4071	0.667428	IRF7
mrna	input	4072	0.728992	IRF8
mrna	input	4073	0.63355	IRF9
mrna	input	4074	0.791168	IRS1
mrna	input	4075	0.868342	IRS2
mrna	input	4076	0.462457	IRS4
mrna	input	4077	0.72502	IRX1
mrna	input	4078	0.726839	IRX2
mrna	input	4079	0.765086	ISCA1
mrna	input	4080	0.756013	ISCA2
mrna	input	4081	0.629289	ISCU
mrna	input	4082	0.791043	ISG15
mrna	input	4083	0.645184	ISG20
mrna	input	4084	0.799738	ISG20L2
mrna	input	4085	0.637521	ISL1
mrna	input	4086	0.682986	ISLR
mrna	input	4087	0.677724	IST1
mrna	input	4088	0.706413	ISY1
mrna	input	4089	0.580425	ISYNA1
mrna	input	4090	0.690977	ITCH
mrna	input	4091	0.696362	ITFG2
mrna	input	4092	0.858026	ITGA1
mrna	input	4093	0.767802	ITGA10
mrna	input	4094	0.682875	ITGA11
mrna	input	4095	0.877649	ITGA2
mrna	input	4096	0.615957	ITGA2B
mrna	input	4097	0.79181	ITGA3
mrna	input	4098	0.654766	ITGA4
mrna	input	4099	0.808273	ITGA5
mrna	input	4100	0.685773	ITGA6
mrna	input	4101	0.666014	ITGA7
mrna	input	4102	0.715378	ITGA8
mrna	input	4103	0.80773	ITGA9
mrna	input	4104	0.787119	ITGAD
mrna	input	4105	0.724076	ITGAE
mrna	input	4106	0.673646	ITGAL
mrna	input	4107	0.742835	ITGAM
mrna	input	4108	0.723785	ITGAV
mrna	input	4109	0.681934	ITGAX
mrna	input	4110	0.633718	ITGB1
mrna	input	4111	0.764273	ITGB2
mrna	input	4112	0.784131	ITGB3
mrna	input	4113	0.758326	ITGB3BP
mrna	input	4114	0.834275	ITGB4
mrna	input	4115	0.73151	ITGB5
mrna	input	4116	0.803312	ITGB6
mrna	input	4117	0.783661	ITGB7
mrna	input	4118	0.715563	ITGB8
mrna	input	4119	0.709518	ITGBL1
mrna	input	4120	0.712246	ITIH2
mrna	input	4121	0.699211	ITIH3
mrna	input	4122	0.610403	ITIH4
mrna	input	4123	0.719454	ITK
mrna	input	4124	0.764283	ITM2B
mrna	input	4125	0.622899	ITPA
mrna	input	4126	0.787754	ITPK1
mrna	input	4127	0.687489	ITPKA
mrna	input	4128	0.685473	ITPKB
mrna	input	4129	0.743988	ITPKC
mrna	input	4130	0.780574	ITPR1
mrna	input	4131	0.604054	ITPR2
mrna	input	4132	0.593297	ITPR3
mrna	input	4133	0.753284	ITSN1
mrna	input	4134	0.717764	ITSN2
mrna	input	4135	0.72687	IVL
mrna	input	4136	0.793353	IWS1
mrna	input	4137	0.833718	IYD
mrna	input	4138	0.600609	IZUMO1
mrna	input	4139	0.801224	IZUMO2
mrna	input	4140	0.160118	IZUMO3
mrna	input	4141	0.703328	IZUMO4
mrna	input	4142	0.710432	JADE1
mrna	input	4143	0.619454	JADE2
mrna	input	4144	0.790139	JADE3
mrna	input	4145	0.721592	JAG1
mrna	input	4146	0.688487	JAG2
mrna	input	4147	0.728729	JAK1
mrna	input	4148	0.659447	JAK2
mrna	input	4149	0.735798	JAK3
mrna	input	4150	0.673932	JAM2
mrna	input	4151	0.725392	JAM3
mrna	input	4152	0.660507	JAML
mrna	input	4153	0.685501	JARID2
mrna	input	4154	0.608516	JCHAIN
mrna	input	4155	0.600927	JMJD4
mrna	input	4156	0.72617	JMJD6
mrna	input	4157	0.585753	JMJD7
mrna	input	4158	0.626524	JMY
mrna	input	4159	0.717232	JOSD1
mrna	input	4160	0.54385	JOSD2
mrna	input	4161	0.662878	JUN
mrna	input	4162	0.676016	JUNB
mrna	input	4163	0.658236	JUND
mrna	input	4164	0.665857	JUP
mrna	input	4165	0.701424	KALRN
mrna	input	4166	0.665145	KANK1
mrna	input	4167	0.589593	KANSL1
mrna	input	4168	0.808177	KANSL2
mrna	input	4169	0.695965	KANSL3
mrna	input	4170	0.736514	KARS1
mrna	input	4171	0.676231	KAT14
mrna	input	4172	0.606256	KAT2A
mrna	input	4173	0.618935	KAT2B
mrna	input	4174	0.806415	KAT5
mrna	input	4175	0.643296	KAT6A
mrna	input	4176	0.707536	KAT6B
mrna	input	4177	0.667034	KAT7
mrna	input	4178	0.744637	KAT8
mrna	input	4179	0.667797	KAZN
mrna	input	4180	0.526037	KBTBD13
mrna	input	4181	0.682711	KBTBD6
mrna	input	4182	0.775065	KBTBD7
mrna	input	4183	0.715273	KBTBD8
mrna	input	4184	0.744109	KCMF1
mrna	input	4185	0.604046	KCNA10
mrna	input	4186	0.667156	KCNA2
mrna	input	4187	0.734955	KCNA3
mrna	input	4188	0.481858	KCNA4
mrna	input	4189	0.627046	KCNA5
mrna	input	4190	0.438478	KCNA6
mrna	input	4191	0.57408	KCNA7
mrna	input	4192	0.618861	KCNAB1
mrna	input	4193	0.757875	KCNAB2
mrna	input	4194	0.649723	KCNAB3
mrna	input	4195	0.798269	KCNB1
mrna	input	4196	0.825364	KCNB2
mrna	input	4197	0.766231	KCNC1
mrna	input	4198	0.468405	KCNC2
mrna	input	4199	0.645208	KCNC3
mrna	input	4200	0.685804	KCNC4
mrna	input	4201	0.60901	KCND1
mrna	input	4202	0.8796	KCND2
mrna	input	4203	0.923547	KCND3
mrna	input	4204	0.642112	KCNE1
mrna	input	4205	0.376347	KCNE2
mrna	input	4206	0.7181	KCNE3
mrna	input	4207	0.727151	KCNE4
mrna	input	4208	0.524885	KCNE5
mrna	input	4209	0.595677	KCNF1
mrna	input	4210	0.695821	KCNG1
mrna	input	4211	0.721224	KCNG2
mrna	input	4212	0.852256	KCNG3
mrna	input	4213	0.360507	KCNG4
mrna	input	4214	1.05758	KCNH1
mrna	input	4215	0.842973	KCNH2
mrna	input	4216	0.792269	KCNH3
mrna	input	4217	0.746609	KCNH4
mrna	input	4218	0.594985	KCNH5
mrna	input	4219	0.880591	KCNH6
mrna	input	4220	0.804995	KCNH7
mrna	input	4221	0.80424	KCNH8
mrna	input	4222	0.568688	KCNIP1
mrna	input	4223	0.696668	KCNIP2
mrna	input	4224	0.752359	KCNIP3
mrna	input	4225	0.467552	KCNIP4
mrna	input	4226	0.951009	KCNJ10
mrna	input	4227	0.823715	KCNJ11
mrna	input	4228	0.746658	KCNJ12
mrna	input	4229	0.755689	KCNJ14
mrna	input	4230	0.765051	KCNJ15
mrna	input	4231	0.593828	KCNJ16
mrna	input	4232	0.723112	KCNJ2
mrna	input	4233	0.419236	KCNJ3
mrna	input	4234	0.369273	KCNJ4
mrna	input	4235	0.799523	KCNJ5
mrna	input	4236	0.63599	KCNJ6
mrna	input	4237	0.722262	KCNJ8
mrna	input	4238	0.284459	KCNJ9
mrna	input	4239	0.805501	KCNK1
mrna	input	4240	0.498447	KCNK10
mrna	input	4241	0.756621	KCNK12
mrna	input	4242	0.822937	KCNK13
mrna	input	4243	0.73031	KCNK15
mrna	input	4244	0.405001	KCNK16
mrna	input	4245	0.843074	KCNK17
mrna	input	4246	1.20805	KCNK18
mrna	input	4247	0.503573	KCNK2
mrna	input	4248	0.763846	KCNK3
mrna	input	4249	0.527946	KCNK4
mrna	input	4250	0.789434	KCNK5
mrna	input	4251	0.768187	KCNK6
mrna	input	4252	0.684118	KCNK7
mrna	input	4253	0.74154	KCNK9
mrna	input	4254	0.829383	KCNMA1
mrna	input	4255	0.767451	KCNMB1
mrna	input	4256	0.85749	KCNMB2
mrna	input	4257	0.589006	KCNMB3
mrna	input	4258	0.738722	KCNMB4
mrna	input	4259	0.666024	KCNN1
mrna	input	4260	0.742578	KCNN2
mrna	input	4261	0.699609	KCNN3
mrna	input	4262	0.765075	KCNN4
mrna	input	4263	0.775621	KCNQ1
mrna	input	4264	0.436598	KCNQ2
mrna	input	4265	0.793761	KCNQ3
mrna	input	4266	0.702038	KCNQ4
mrna	input	4267	0.735654	KCNQ5
mrna	input	4268	0.766893	KCNS1
mrna	input	4269	0.575866	KCNS2
mrna	input	4270	0.829098	KCNS3
mrna	input	4271	0.596936	KCNU1
mrna	input	4272	0.551466	KCNV1
mrna	input	4273	0.364963	KCNV2
mrna	input	4274	0.681469	KCTD1
mrna	input	4275	0.704838	KCTD13
mrna	input	4276	0.714693	KCTD15
mrna	input	4277	0.769017	KCTD3
mrna	input	4278	0.65782	KCTD6
mrna	input	4279	0.570972	KCTD7
mrna	input	4280	0.6446	KDELR1
mrna	input	4281	0.798419	KDELR2
mrna	input	4282	0.849798	KDELR3
mrna	input	4283	0.843521	KDM1A
mrna	input	4284	0.729431	KDM1B
mrna	input	4285	0.647678	KDM2A
mrna	input	4286	0.733133	KDM2B
mrna	input	4287	0.787869	KDM3A
mrna	input	4288	0.623326	KDM3B
mrna	input	4289	0.72759	KDM4A
mrna	input	4290	0.765837	KDM4B
mrna	input	4291	0.653406	KDM4C
mrna	input	4292	0.711019	KDM4D
mrna	input	4293	0.789951	KDM4E
mrna	input	4294	0.683627	KDM5A
mrna	input	4295	0.736705	KDM5B
mrna	input	4296	0.705014	KDM5C
mrna	input	4297	0.902734	KDM5D
mrna	input	4298	0.602614	KDM6A
mrna	input	4299	0.588529	KDM6B
mrna	input	4300	0.64713	KDM7A
mrna	input	4301	0.592678	KDM8
mrna	input	4302	0.797104	KDR
mrna	input	4303	0.647064	KDSR
mrna	input	4304	0.825781	KEAP1
mrna	input	4305	0.701067	KEL
mrna	input	4306	0.64881	KERA
mrna	input	4307	0.742332	KHDRBS2
mrna	input	4308	0.653647	KHDRBS3
mrna	input	4309	0.862625	KHK
mrna	input	4310	0.709577	KHSRP
mrna	input	4311	0.846864	KIAA0319
mrna	input	4312	0.852507	KIAA1549
mrna	input	4313	0.685271	KIDINS220
mrna	input	4314	0.93203	KIF11
mrna	input	4315	0.766256	KIF12
mrna	input	4316	0.608049	KIF13A
mrna	input	4317	0.675076	KIF13B
mrna	input	4318	0.904054	KIF14
mrna	input	4319	0.875551	KIF15
mrna	input	4320	0.74255	KIF16B
mrna	input	4321	0.57828	KIF17
mrna	input	4322	0.83238	KIF18A
mrna	input	4323	0.897021	KIF18B
mrna	input	4324	0.750237	KIF19
mrna	input	4325	0.818682	KIF1A
mrna	input	4326	0.686257	KIF1B
mrna	input	4327	0.771494	KIF1C
mrna	input	4328	0.862462	KIF20A
mrna	input	4329	0.863953	KIF20B
mrna	input	4330	0.83535	KIF21A
mrna	input	4331	0.836414	KIF21B
mrna	input	4332	0.831961	KIF22
mrna	input	4333	0.958497	KIF23
mrna	input	4334	0.828236	KIF24
mrna	input	4335	0.657471	KIF25
mrna	input	4336	0.716296	KIF26A
mrna	input	4337	0.75355	KIF26B
mrna	input	4338	0.604058	KIF27
mrna	input	4339	0.665451	KIF2A
mrna	input	4340	0.195184	KIF2B
mrna	input	4341	0.886882	KIF2C
mrna	input	4342	0.722008	KIF3A
mrna	input	4343	0.640756	KIF3B
mrna	input	4344	0.814434	KIF3C
mrna	input	4345	0.894961	KIF4A
mrna	input	4346	0.630532	KIF4B
mrna	input	4347	0.686191	KIF5A
mrna	input	4348	0.652843	KIF5B
mrna	input	4349	0.840586	KIF5C
mrna	input	4350	0.818531	KIF6
mrna	input	4351	0.699785	KIF9
mrna	input	4352	0.722912	KIFAP3
mrna	input	4353	0.915058	KIFC1
mrna	input	4354	0.685995	KIFC2
mrna	input	4355	0.729368	KIFC3
mrna	input	4356	0.572972	KIN
mrna	input	4357	0.402909	KIR2DL1
mrna	input	4358	0.630422	KIR2DL3
mrna	input	4359	0.739452	KIR2DL4
mrna	input	4360	0.668741	KIR3DL1
mrna	input	4361	0.549537	KIR3DL2
mrna	input	4362	0.683738	KIRREL2
mrna	input	4363	0.821009	KIRREL3
mrna	input	4364	0.644467	KISS1
mrna	input	4365	0.771424	KISS1R
mrna	input	4366	0.752626	KIT
mrna	input	4367	0.907235	KITLG
mrna	input	4368	0.692055	KL
mrna	input	4369	0.73626	KLB
mrna	input	4370	0.670349	KLC1
mrna	input	4371	0.748314	KLC2
mrna	input	4372	0.8286	KLC3
mrna	input	4373	0.731608	KLC4
mrna	input	4374	0.90424	KLF15
mrna	input	4375	0.724486	KLF16
mrna	input	4376	0.698927	KLF4
mrna	input	4377	0.756224	KLF5
mrna	input	4378	0.667573	KLHDC3
mrna	input	4379	0.56631	KLHL11
mrna	input	4380	0.786724	KLHL12
mrna	input	4381	0.708456	KLHL13
mrna	input	4382	0.636717	KLHL2
mrna	input	4383	0.786679	KLHL20
mrna	input	4384	0.763357	KLHL21
mrna	input	4385	0.559623	KLHL22
mrna	input	4386	0.738263	KLHL25
mrna	input	4387	0.770812	KLHL3
mrna	input	4388	0.716291	KLHL41
mrna	input	4389	0.723504	KLHL42
mrna	input	4390	0.671541	KLHL5
mrna	input	4391	0.849242	KLHL9
mrna	input	4392	0.875183	KLK1
mrna	input	4393	0.629791	KLK12
mrna	input	4394	0.562333	KLK13
mrna	input	4395	0.55483	KLK14
mrna	input	4396	0.445108	KLK2
mrna	input	4397	0.268642	KLK3
mrna	input	4398	0.664668	KLK5
mrna	input	4399	0.704571	KLK8
mrna	input	4400	0.664691	KLKB1
mrna	input	4401	0.742178	KLRB1
mrna	input	4402	0.70833	KLRC1
mrna	input	4403	0.630711	KLRC2
mrna	input	4404	0.711557	KLRD1
mrna	input	4405	0.75374	KLRF1
mrna	input	4406	0.706538	KLRG1
mrna	input	4407	0.607923	KLRK1
mrna	input	4408	0.694361	KMO
mrna	input	4409	0.59561	KMT2A
mrna	input	4410	0.628292	KMT2B
mrna	input	4411	0.648716	KMT2C
mrna	input	4412	0.644496	KMT2D
mrna	input	4413	0.720697	KMT5A
mrna	input	4414	0.74469	KMT5B
mrna	input	4415	0.714162	KMT5C
mrna	input	4416	0.403802	KNG1
mrna	input	4417	0.920383	KNL1
mrna	input	4418	0.783354	KNTC1
mrna	input	4419	0.747809	KPNA1
mrna	input	4420	0.909619	KPNA2
mrna	input	4421	0.678875	KPNA3
mrna	input	4422	0.708679	KPNA4
mrna	input	4423	0.543924	KPNA5
mrna	input	4424	0.713477	KPNA6
mrna	input	4425	0.771941	KPNA7
mrna	input	4426	0.736479	KPNB1
mrna	input	4427	0.74222	KPTN
mrna	input	4428	0.582673	KRAS
mrna	input	4429	0.690631	KREMEN1
mrna	input	4430	0.694736	KREMEN2
mrna	input	4431	0.666871	KRR1
mrna	input	4432	0.576231	KRT1
mrna	input	4433	0.654066	KRT10
mrna	input	4434	0.536432	KRT12
mrna	input	4435	0.556292	KRT13
mrna	input	4436	0.698977	KRT14
mrna	input	4437	0.658384	KRT15
mrna	input	4438	0.745634	KRT16
mrna	input	4439	0.816343	KRT17
mrna	input	4440	0.856919	KRT18
mrna	input	4441	0.76366	KRT19
mrna	input	4442	0.403473	KRT2
mrna	input	4443	0.593055	KRT20
mrna	input	4444	0.562676	KRT23
mrna	input	4445	0.746294	KRT24
mrna	input	4446	0.383217	KRT25
mrna	input	4447	0.187727	KRT26
mrna	input	4448	0.668528	KRT27
mrna	input	4449	0.183593	KRT28
mrna	input	4450	0.634869	KRT3
mrna	input	4451	0.230271	KRT31
mrna	input	4452	0.686065	KRT32
mrna	input	4453	0.185581	KRT33A
mrna	input	4454	0.452998	KRT33B
mrna	input	4455	0.471567	KRT34
mrna	input	4456	0.209429	KRT35
mrna	input	4457	0.73186	KRT36
mrna	input	4458	0.183759	KRT37
mrna	input	4459	0.312203	KRT38
mrna	input	4460	0.790565	KRT39
mrna	input	4461	0.696363	KRT4
mrna	input	4462	0.64278	KRT40
mrna	input	4463	0.82233	KRT5
mrna	input	4464	0.870266	KRT6A
mrna	input	4465	0.760373	KRT6B
mrna	input	4466	0.755081	KRT6C
mrna	input	4467	0.82226	KRT7
mrna	input	4468	0.830969	KRT71
mrna	input	4469	0.509172	KRT72
mrna	input	4470	0.460182	KRT73
mrna	input	4471	0.37293	KRT74
mrna	input	4472	0.413174	KRT75
mrna	input	4473	0.158681	KRT76
mrna	input	4474	0.173666	KRT77
mrna	input	4475	0.520231	KRT78
mrna	input	4476	0.567376	KRT79
mrna	input	4477	0.82099	KRT8
mrna	input	4478	0.850116	KRT80
mrna	input	4479	0.697217	KRT81
mrna	input	4480	0.187758	KRT82
mrna	input	4481	0.595017	KRT83
mrna	input	4482	0.551067	KRT84
mrna	input	4483	0.400774	KRT85
mrna	input	4484	0.694616	KRT86
mrna	input	4485	0.33328	KRT9
mrna	input	4486	0.719142	KSR1
mrna	input	4487	0.726916	KSR2
mrna	input	4488	0.747739	KTN1
mrna	input	4489	0.485873	KYAT1
mrna	input	4490	0.533305	KYAT3
mrna	input	4491	0.826844	KYNU
mrna	input	4492	1.18725	L1CAM
mrna	input	4493	0.73403	L2HGDH
mrna	input	4494	0.749303	L3MBTL1
mrna	input	4495	0.658709	L3MBTL2
mrna	input	4496	0.831581	LAG3
mrna	input	4497	0.753029	LAIR1
mrna	input	4498	0.942357	LAIR2
mrna	input	4499	0.402539	LALBA
mrna	input	4500	0.611035	LAMA1
mrna	input	4501	0.703908	LAMA2
mrna	input	4502	0.75645	LAMA3
mrna	input	4503	0.669815	LAMA4
mrna	input	4504	0.71358	LAMA5
mrna	input	4505	0.675939	LAMB1
mrna	input	4506	0.754752	LAMB2
mrna	input	4507	0.860231	LAMB3
mrna	input	4508	0.746636	LAMC1
mrna	input	4509	0.818863	LAMC2
mrna	input	4510	0.808684	LAMC3
mrna	input	4511	0.944903	LAMP1
mrna	input	4512	0.856964	LAMP2
mrna	input	4513	0.64017	LAMTOR1
mrna	input	4514	0.623912	LAMTOR2
mrna	input	4515	0.675871	LAMTOR3
mrna	input	4516	0.544069	LAMTOR4
mrna	input	4517	0.662382	LAMTOR5
mrna	input	4518	0.798574	LARGE1
mrna	input	4519	0.666319	LARP1
mrna	input	4520	0.636582	LARS1
mrna	input	4521	0.78522	LARS2
mrna	input	4522	0.687426	LAS1L
mrna	input	4523	0.664429	LAT
mrna	input	4524	0.81484	LAT2
mrna	input	4525	0.711577	LATS1
mrna	input	4526	0.836966	LATS2
mrna	input	4527	0.499126	LBP
mrna	input	4528	0.79631	LBR
mrna	input	4529	0.745531	LCAT
mrna	input	4530	0.208348	LCE1A
mrna	input	4531	0.393066	LCE1B
mrna	input	4532	0.376697	LCE1C
mrna	input	4533	0.315057	LCE1D
mrna	input	4534	0.424335	LCE1E
mrna	input	4535	0.207254	LCE1F
mrna	input	4536	0.208894	LCE2A
mrna	input	4537	0.112189	LCE2B
mrna	input	4538	0.117322	LCE2C
mrna	input	4539	0.252128	LCE2D
mrna	input	4540	0.376502	LCE3A
mrna	input	4541	0.0754223	LCE3B
mrna	input	4542	0.243877	LCE3C
mrna	input	4543	0.279842	LCE3D
mrna	input	4544	0.275764	LCE3E
mrna	input	4545	0.145379	LCE4A
mrna	input	4546	0.52887	LCE5A
mrna	input	4547	0.371715	LCE6A
mrna	input	4548	0.757508	LCK
mrna	input	4549	0.698029	LCLAT1
mrna	input	4550	0.707055	LCMT1
mrna	input	4551	0.516801	LCN1
mrna	input	4552	0.783385	LCN12
mrna	input	4553	0.497941	LCN15
mrna	input	4554	0.843224	LCN2
mrna	input	4555	0.3114	LCN9
mrna	input	4556	0.724417	LCP1
mrna	input	4557	0.728288	LCP2
mrna	input	4558	0.841857	LCT
mrna	input	4559	0.670758	LDB1
mrna	input	4560	0.882795	LDHA
mrna	input	4561	0.650581	LDLR
mrna	input	4562	0.698604	LDLRAP1
mrna	input	4563	0.766518	LEF1
mrna	input	4564	0.469807	LEFTY1
mrna	input	4565	0.707239	LEFTY2
mrna	input	4566	0.180141	LELP1
mrna	input	4567	0.666182	LEMD2
mrna	input	4568	0.724778	LEMD3
mrna	input	4569	0.638111	LENG1
mrna	input	4570	0.707874	LEO1
mrna	input	4571	0.831456	LEP
mrna	input	4572	0.604968	LEPR
mrna	input	4573	0.689504	LETM1
mrna	input	4574	0.213672	LEUTX
mrna	input	4575	0.789154	LFNG
mrna	input	4576	0.71668	LGALS1
mrna	input	4577	0.837558	LGALS3
mrna	input	4578	0.709138	LGALS3BP
mrna	input	4579	0.729095	LGALS9
mrna	input	4580	0.191908	LGI1
mrna	input	4581	0.843489	LGI2
mrna	input	4582	0.680547	LGI3
mrna	input	4583	0.726089	LGI4
mrna	input	4584	0.735726	LGMN
mrna	input	4585	0.649623	LGR4
mrna	input	4586	0.578156	LGR5
mrna	input	4587	0.759793	LGR6
mrna	input	4588	0.587812	LHB
mrna	input	4589	0.545156	LHCGR
mrna	input	4590	0.784207	LHFPL2
mrna	input	4591	0.611084	LHFPL5
mrna	input	4592	0.421047	LHX1
mrna	input	4593	0.930402	LHX2
mrna	input	4594	0.454239	LHX3
mrna	input	4595	0.69736	LHX4
mrna	input	4596	0.595101	LHX9
mrna	input	4597	0.811434	LIAS
mrna	input	4598	0.768109	LIF
mrna	input	4599	0.605083	LIFR
mrna	input	4600	0.815155	LIG1
mrna	input	4601	0.733901	LIG3
mrna	input	4602	0.669952	LIG4
mrna	input	4603	0.6515	LILRA1
mrna	input	4604	0.560675	LILRA2
mrna	input	4605	0.81531	LILRA4
mrna	input	4606	0.665798	LILRA5
mrna	input	4607	0.661373	LILRA6
mrna	input	4608	0.774282	LILRB1
mrna	input	4609	0.728409	LILRB2
mrna	input	4610	0.687437	LILRB3
mrna	input	4611	0.869369	LILRB4
mrna	input	4612	0.646593	LILRB5
mrna	input	4613	0.705449	LIMD1
mrna	input	4614	0.728875	LIMK1
mrna	input	4615	0.722305	LIMK2
mrna	input	4616	0.723595	LIMS1
mrna	input	4617	0.684144	LIN37
mrna	input	4618	0.724716	LIN52
mrna	input	4619	0.704753	LIN54
mrna	input	4620	0.594255	LIN7A
mrna	input	4621	0.75667	LIN7B
mrna	input	4622	0.656201	LIN7C
mrna	input	4623	0.7659	LIN9
mrna	input	4624	0.746753	LINGO1
mrna	input	4625	0.75655	LIPA
mrna	input	4626	0.674934	LIPC
mrna	input	4627	0.698686	LIPE
mrna	input	4628	0.306947	LIPF
mrna	input	4629	0.64431	LIPG
mrna	input	4630	0.784552	LIPH
mrna	input	4631	0.491474	LIPI
mrna	input	4632	0.431416	LIPJ
mrna	input	4633	0.70158	LIPK
mrna	input	4634	0.368606	LIPM
mrna	input	4635	0.569915	LIPN
mrna	input	4636	0.760888	LIPT1
mrna	input	4637	0.649017	LIPT2
mrna	input	4638	0.60361	LMAN1
mrna	input	4639	0.732276	LMAN1L
mrna	input	4640	0.658994	LMAN2
mrna	input	4641	0.791288	LMAN2L
mrna	input	4642	0.731126	LMBRD1
mrna	input	4643	0.653082	LMCD1
mrna	input	4644	0.689829	LMF1
mrna	input	4645	0.516888	LMF2
mrna	input	4646	0.786259	LMNA
mrna	input	4647	0.862301	LMNB1
mrna	input	4648	0.720321	LMO1
mrna	input	4649	0.595894	LMO2
mrna	input	4650	0.771547	LMO7
mrna	input	4651	0.676243	LMOD1
mrna	input	4652	0.571377	LNPEP
mrna	input	4653	0.818875	LNX1
mrna	input	4654	0.63553	LONP1
mrna	input	4655	0.712427	LONP2
mrna	input	4656	0.691208	LONRF1
mrna	input	4657	0.500694	LORICRIN
mrna	input	4658	0.678478	LOX
mrna	input	4659	0.716862	LOXL1
mrna	input	4660	0.681145	LOXL2
mrna	input	4661	0.720713	LOXL3
mrna	input	4662	0.768771	LOXL4
mrna	input	4663	0.53251	LPA
mrna	input	4664	0.806655	LPAR1
mrna	input	4665	0.644502	LPAR2
mrna	input	4666	0.736847	LPAR3
mrna	input	4667	0.629126	LPAR4
mrna	input	4668	0.802303	LPAR5
mrna	input	4669	0.808583	LPAR6
mrna	input	4670	0.764038	LPCAT1
mrna	input	4671	0.691493	LPCAT2
mrna	input	4672	0.645407	LPCAT3
mrna	input	4673	0.640873	LPCAT4
mrna	input	4674	0.753106	LPGAT1
mrna	input	4675	0.641369	LPIN1
mrna	input	4676	0.724824	LPIN2
mrna	input	4677	0.704105	LPIN3
mrna	input	4678	0.794021	LPL
mrna	input	4679	0.775628	LRAT
mrna	input	4680	0.891926	LRFN1
mrna	input	4681	0.829257	LRFN2
mrna	input	4682	0.693121	LRFN3
mrna	input	4683	0.744979	LRFN4
mrna	input	4684	0.7107	LRG1
mrna	input	4685	0.729811	LRIG1
mrna	input	4686	0.593831	LRP1
mrna	input	4687	0.724744	LRP10
mrna	input	4688	0.649341	LRP12
mrna	input	4689	0.747136	LRP2
mrna	input	4690	0.791017	LRP4
mrna	input	4691	0.654557	LRP5
mrna	input	4692	0.726208	LRP6
mrna	input	4693	0.840956	LRP8
mrna	input	4694	0.792278	LRR1
mrna	input	4695	0.738386	LRRC1
mrna	input	4696	0.688483	LRRC14
mrna	input	4697	0.773947	LRRC41
mrna	input	4698	0.686884	LRRC49
mrna	input	4699	0.72148	LRRC4B
mrna	input	4700	0.595535	LRRC52
mrna	input	4701	0.310826	LRRC7
mrna	input	4702	0.614486	LRRC8A
mrna	input	4703	0.771116	LRRC8B
mrna	input	4704	0.652945	LRRC8C
mrna	input	4705	0.798242	LRRC8D
mrna	input	4706	0.803111	LRRC8E
mrna	input	4707	0.642804	LRRFIP1
mrna	input	4708	0.694694	LRRK2
mrna	input	4709	0.524045	LRRTM1
mrna	input	4710	0.413864	LRRTM2
mrna	input	4711	0.402647	LRRTM3
mrna	input	4712	0.539697	LRRTM4
mrna	input	4713	0.621631	LRSAM1
mrna	input	4714	0.697349	LRTOMT
mrna	input	4715	0.623516	LSM1
mrna	input	4716	0.743186	LSM10
mrna	input	4717	0.627803	LSM11
mrna	input	4718	0.681315	LSM2
mrna	input	4719	0.676836	LSM3
mrna	input	4720	0.796066	LSM4
mrna	input	4721	0.655227	LSM5
mrna	input	4722	0.602719	LSM6
mrna	input	4723	0.696617	LSM7
mrna	input	4724	0.664295	LSM8
mrna	input	4725	0.656408	LSR
mrna	input	4726	0.618845	LSS
mrna	input	4727	0.806951	LTA
mrna	input	4728	0.868249	LTA4H
mrna	input	4729	0.665439	LTB
mrna	input	4730	0.694898	LTB4R
mrna	input	4731	0.634508	LTB4R2
mrna	input	4732	0.800238	LTBP1
mrna	input	4733	0.749854	LTBP2
mrna	input	4734	0.764129	LTBP3
mrna	input	4735	0.592438	LTBP4
mrna	input	4736	0.670074	LTBR
mrna	input	4737	0.723175	LTC4S
mrna	input	4738	0.723088	LTF
mrna	input	4739	0.689255	LTK
mrna	input	4740	0.623154	LTN1
mrna	input	4741	0.744518	LTV1
mrna	input	4742	0.710968	LUC7L3
mrna	input	4743	0.727298	LUM
mrna	input	4744	0.217317	LUZP4
mrna	input	4745	0.461414	LY6G6F
mrna	input	4746	0.761317	LY86
mrna	input	4747	0.710414	LY96
mrna	input	4748	0.649102	LYL1
mrna	input	4749	0.763768	LYN
mrna	input	4750	0.71273	LYPLA1
mrna	input	4751	0.631367	LYPLA2
mrna	input	4752	0.745997	LYRM2
mrna	input	4753	0.665487	LYRM4
mrna	input	4754	0.625593	LYRM7
mrna	input	4755	0.678343	LYVE1
mrna	input	4756	0.717965	LYZ
mrna	input	4757	0.71037	LZTFL1
mrna	input	4758	0.614735	M6PR
mrna	input	4759	0.604037	MACO1
mrna	input	4760	0.52367	MAD1L1
mrna	input	4761	0.875931	MAD2L1
mrna	input	4762	0.658354	MADCAM1
mrna	input	4763	0.741673	MADD
mrna	input	4764	0.725854	MAEA
mrna	input	4765	0.330707	MAEL
mrna	input	4766	0.699046	MAF
mrna	input	4767	0.583406	MAF1
mrna	input	4768	0.699902	MAFB
mrna	input	4769	0.863315	MAFG
mrna	input	4770	0.677743	MAFK
mrna	input	4771	0.608294	MAG
mrna	input	4772	0.746156	MAGED1
mrna	input	4773	0.72834	MAGED2
mrna	input	4774	0.568721	MAGI2
mrna	input	4775	0.757215	MAGOH
mrna	input	4776	0.660947	MAGOHB
mrna	input	4777	0.750547	MAGT1
mrna	input	4778	0.634112	MALT1
mrna	input	4779	0.622506	MAML1
mrna	input	4780	0.754586	MAML2
mrna	input	4781	0.834181	MAML3
mrna	input	4782	0.754719	MAMLD1
mrna	input	4783	0.687102	MAN1A1
mrna	input	4784	0.777752	MAN1A2
mrna	input	4785	0.715828	MAN1B1
mrna	input	4786	0.757628	MAN1C1
mrna	input	4787	0.611312	MAN2A1
mrna	input	4788	0.636192	MAN2A2
mrna	input	4789	0.634446	MAN2B1
mrna	input	4790	0.810508	MAN2B2
mrna	input	4791	0.751822	MAN2C1
mrna	input	4792	0.745491	MANBA
mrna	input	4793	0.667158	MANF
mrna	input	4794	0.93182	MAOA
mrna	input	4795	0.658558	MAOB
mrna	input	4796	0.708358	MAP1B
mrna	input	4797	0.632558	MAP1LC3A
mrna	input	4798	0.69842	MAP1LC3B
mrna	input	4799	0.89096	MAP2K1
mrna	input	4800	0.561009	MAP2K2
mrna	input	4801	0.654034	MAP2K3
mrna	input	4802	0.75724	MAP2K4
mrna	input	4803	0.737253	MAP2K5
mrna	input	4804	0.809507	MAP2K6
mrna	input	4805	0.657214	MAP2K7
mrna	input	4806	0.688063	MAP3K1
mrna	input	4807	0.611049	MAP3K11
mrna	input	4808	0.843744	MAP3K14
mrna	input	4809	0.641463	MAP3K3
mrna	input	4810	0.880961	MAP3K5
mrna	input	4811	0.692357	MAP3K7
mrna	input	4812	0.709214	MAP3K8
mrna	input	4813	0.694068	MAP4K4
mrna	input	4814	0.630202	MAPK1
mrna	input	4815	0.627217	MAPK10
mrna	input	4816	0.756658	MAPK11
mrna	input	4817	0.879764	MAPK12
mrna	input	4818	0.659086	MAPK13
mrna	input	4819	0.75891	MAPK14
mrna	input	4820	0.695215	MAPK3
mrna	input	4821	0.901997	MAPK4
mrna	input	4822	0.697114	MAPK7
mrna	input	4823	0.706594	MAPK8
mrna	input	4824	0.570263	MAPK9
mrna	input	4825	0.610175	MAPKAP1
mrna	input	4826	0.611125	MAPKAPK2
mrna	input	4827	0.788597	MAPKAPK3
mrna	input	4828	0.692689	MAPKAPK5
mrna	input	4829	0.733011	MAPRE1
mrna	input	4830	0.937894	MAPT
mrna	input	4831	0.698694	MARCHF6
mrna	input	4832	0.868564	MARCKS
mrna	input	4833	0.659446	MARCO
mrna	input	4834	0.57868	MARK3
mrna	input	4835	0.685044	MARK4
mrna	input	4836	0.739476	MARS1
mrna	input	4837	0.808568	MARS2
mrna	input	4838	0.712272	MASP1
mrna	input	4839	0.622423	MASP2
mrna	input	4840	0.801525	MASTL
mrna	input	4841	0.744445	MAT1A
mrna	input	4842	0.645744	MAT2A
mrna	input	4843	0.814469	MAT2B
mrna	input	4844	0.645204	MATK
mrna	input	4845	0.752521	MATN1
mrna	input	4846	0.819728	MATN3
mrna	input	4847	0.629123	MATN4
mrna	input	4848	0.664198	MAU2
mrna	input	4849	0.723796	MAVS
mrna	input	4850	0.74977	MAX
mrna	input	4851	0.737021	MB
mrna	input	4852	0.655748	MBD1
mrna	input	4853	0.606628	MBD2
mrna	input	4854	0.634412	MBD3
mrna	input	4855	0.659264	MBD4
mrna	input	4856	0.463917	MBD5
mrna	input	4857	0.559592	MBD6
mrna	input	4858	0.805362	MBIP
mrna	input	4859	0.498942	MBL2
mrna	input	4860	0.62544	MBOAT1
mrna	input	4861	0.677422	MBOAT2
mrna	input	4862	0.633776	MBOAT4
mrna	input	4863	0.754665	MBOAT7
mrna	input	4864	0.668888	MBP
mrna	input	4865	0.680774	MBTPS1
mrna	input	4866	0.776535	MBTPS2
mrna	input	4867	0.750623	MC1R
mrna	input	4868	0.342311	MC2R
mrna	input	4869	0.253794	MC3R
mrna	input	4870	0.71919	MC4R
mrna	input	4871	0.443738	MC5R
mrna	input	4872	0.668037	MCAM
mrna	input	4873	0.771564	MCAT
mrna	input	4874	0.892722	MCCC1
mrna	input	4875	0.742139	MCCC2
mrna	input	4876	0.872288	MCEE
mrna	input	4877	0.720831	MCEMP1
mrna	input	4878	0.47371	MCF2
mrna	input	4879	0.851677	MCF2L
mrna	input	4880	0.790143	MCFD2
mrna	input	4881	0.642938	MCHR1
mrna	input	4882	0.387608	MCHR2
mrna	input	4883	0.686736	MCL1
mrna	input	4884	0.90029	MCM10
mrna	input	4885	0.933339	MCM2
mrna	input	4886	0.834213	MCM3
mrna	input	4887	0.868011	MCM4
mrna	input	4888	0.917039	MCM5
mrna	input	4889	0.995857	MCM6
mrna	input	4890	0.730467	MCM7
mrna	input	4891	0.635346	MCM8
mrna	input	4892	0.699168	MCOLN1
mrna	input	4893	0.665003	MCOLN2
mrna	input	4894	0.750066	MCOLN3
mrna	input	4895	0.753729	MCPH1
mrna	input	4896	0.636815	MCRS1
mrna	input	4897	0.648112	MCU
mrna	input	4898	0.804692	MCUB
mrna	input	4899	0.733674	MDC1
mrna	input	4900	0.829705	MDH1
mrna	input	4901	0.664982	MDH2
mrna	input	4902	0.80172	MDK
mrna	input	4903	0.57564	MDM2
mrna	input	4904	0.708662	MDM4
mrna	input	4905	0.877023	ME1
mrna	input	4906	0.713944	ME2
mrna	input	4907	0.727331	MEAF6
mrna	input	4908	0.851344	MECOM
mrna	input	4909	0.654898	MECP2
mrna	input	4910	0.717605	MECR
mrna	input	4911	0.680538	MED1
mrna	input	4912	0.726786	MED10
mrna	input	4913	0.805436	MED11
mrna	input	4914	0.625887	MED12
mrna	input	4915	0.519946	MED12L
mrna	input	4916	0.611588	MED13
mrna	input	4917	0.653419	MED13L
mrna	input	4918	0.674449	MED14
mrna	input	4919	0.574778	MED15
mrna	input	4920	0.595204	MED16
mrna	input	4921	0.530013	MED17
mrna	input	4922	0.788114	MED18
mrna	input	4923	0.828491	MED19
mrna	input	4924	0.861921	MED20
mrna	input	4925	0.669657	MED21
mrna	input	4926	0.685791	MED22
mrna	input	4927	0.674514	MED23
mrna	input	4928	0.671095	MED24
mrna	input	4929	0.689828	MED25
mrna	input	4930	0.630206	MED26
mrna	input	4931	0.757615	MED27
mrna	input	4932	0.67184	MED28
mrna	input	4933	0.688553	MED29
mrna	input	4934	0.762272	MED30
mrna	input	4935	0.780337	MED31
mrna	input	4936	0.76102	MED4
mrna	input	4937	0.74606	MED6
mrna	input	4938	0.628625	MED7
mrna	input	4939	0.80994	MED8
mrna	input	4940	0.753455	MED9
mrna	input	4941	0.66055	MEF2A
mrna	input	4942	0.727659	MEF2B
mrna	input	4943	0.804419	MEF2C
mrna	input	4944	0.689611	MEF2D
mrna	input	4945	0.615923	MEFV
mrna	input	4946	0.640424	MEIS1
mrna	input	4947	0.801583	MELTF
mrna	input	4948	0.502717	MEMO1
mrna	input	4949	0.622661	MEN1
mrna	input	4950	0.592559	MEPE
mrna	input	4951	0.631514	MESP1
mrna	input	4952	0.828245	MESP2
mrna	input	4953	0.771265	MET
mrna	input	4954	0.861207	METAP1
mrna	input	4955	0.844329	METAP2
mrna	input	4956	0.721993	METTL21A
mrna	input	4957	0.708092	METTL22
mrna	input	4958	0.716448	METTL23
mrna	input	4959	0.635211	MEX3C
mrna	input	4960	0.862115	MFAP1
mrna	input	4961	0.695989	MFAP2
mrna	input	4962	0.611611	MFAP3
mrna	input	4963	0.698261	MFAP4
mrna	input	4964	0.841595	MFAP5
mrna	input	4965	0.721473	MFGE8
mrna	input	4966	0.633283	MFN1
mrna	input	4967	0.669648	MFN2
mrna	input	4968	0.76809	MFNG
mrna	input	4969	0.787902	MFSD2A
mrna	input	4970	0.75571	MFSD2B
mrna	input	4971	0.744441	MFSD4B
mrna	input	4972	0.678086	MGA
mrna	input	4973	0.683837	MGAM
mrna	input	4974	0.69565	MGAT1
mrna	input	4975	0.633784	MGAT2
mrna	input	4976	0.866694	MGAT4A
mrna	input	4977	0.527303	MGAT4B
mrna	input	4978	0.473699	MGAT4C
mrna	input	4979	0.676306	MGAT5
mrna	input	4980	0.667012	MGLL
mrna	input	4981	0.564756	MGRN1
mrna	input	4982	0.931574	MGST1
mrna	input	4983	0.651769	MGST2
mrna	input	4984	0.805589	MGST3
mrna	input	4985	0.647436	MIA2
mrna	input	4986	0.721301	MIA3
mrna	input	4987	0.697768	MIB1
mrna	input	4988	0.626805	MIB2
mrna	input	4989	0.794537	MICA
mrna	input	4990	0.902293	MICB
mrna	input	4991	0.605351	MICOS10
mrna	input	4992	0.607038	MICOS13
mrna	input	4993	0.730532	MICU1
mrna	input	4994	0.769845	MICU2
mrna	input	4995	0.636173	MICU3
mrna	input	4996	0.659875	MID1
mrna	input	4997	0.741749	MID1IP1
mrna	input	4998	0.732909	MIF
mrna	input	4999	0.734315	MIGA1
mrna	input	5000	0.562558	MIGA2
mrna	input	5001	0.718847	MINK1
mrna	input	5002	0.703958	MIOS
mrna	input	5003	0.657936	MIOX
mrna	input	5004	0.549961	MIP
mrna	input	5005	0.782498	MIS12
mrna	input	5006	0.804372	MIS18A
mrna	input	5007	0.69021	MIS18BP1
mrna	input	5008	0.73086	MITF
mrna	input	5009	0.814056	MIXL1
mrna	input	5010	0.653183	MKKS
mrna	input	5011	0.575844	MKLN1
mrna	input	5012	0.724896	MKNK1
mrna	input	5013	0.710178	MKRN1
mrna	input	5014	0.742386	MKS1
mrna	input	5015	0.465205	MLANA
mrna	input	5016	0.678301	MLEC
mrna	input	5017	0.710807	MLH1
mrna	input	5018	0.651266	MLH3
mrna	input	5019	0.873144	MLKL
mrna	input	5020	0.677252	MLLT1
mrna	input	5021	0.750272	MLLT3
mrna	input	5022	0.412721	MLN
mrna	input	5023	0.7427	MLNR
mrna	input	5024	0.834061	MLPH
mrna	input	5025	0.574768	MLST8
mrna	input	5026	0.755905	MLX
mrna	input	5027	0.688688	MLXIPL
mrna	input	5028	0.675122	MLYCD
mrna	input	5029	0.850304	MMAA
mrna	input	5030	0.659906	MMAB
mrna	input	5031	0.636456	MMACHC
mrna	input	5032	0.835206	MMADHC
mrna	input	5033	0.701812	MME
mrna	input	5034	0.678024	MMGT1
mrna	input	5035	0.749869	MMP1
mrna	input	5036	0.7022	MMP10
mrna	input	5037	0.662308	MMP11
mrna	input	5038	0.989326	MMP12
mrna	input	5039	0.743459	MMP13
mrna	input	5040	0.730198	MMP14
mrna	input	5041	0.651361	MMP15
mrna	input	5042	0.638206	MMP16
mrna	input	5043	0.641756	MMP17
mrna	input	5044	0.654088	MMP19
mrna	input	5045	0.683055	MMP2
mrna	input	5046	0.496658	MMP20
mrna	input	5047	0.775739	MMP24
mrna	input	5048	0.975964	MMP25
mrna	input	5049	0.734299	MMP3
mrna	input	5050	0.89077	MMP7
mrna	input	5051	0.614064	MMP8
mrna	input	5052	0.811854	MMP9
mrna	input	5053	0.689117	MMRN1
mrna	input	5054	0.744106	MMS19
mrna	input	5055	0.909815	MMUT
mrna	input	5056	0.754331	MNAT1
mrna	input	5057	0.398182	MND1
mrna	input	5058	0.732352	MNDA
mrna	input	5059	0.73843	MOB1A
mrna	input	5060	0.720404	MOB1B
mrna	input	5061	0.524416	MOBP
mrna	input	5062	0.929556	MOCOS
mrna	input	5063	0.691969	MOCS1
mrna	input	5064	0.706242	MOCS2
mrna	input	5065	0.659125	MOCS3
mrna	input	5066	0.517101	MOGAT1
mrna	input	5067	0.42615	MOGAT2
mrna	input	5068	0.43128	MOGAT3
mrna	input	5069	0.594259	MOGS
mrna	input	5070	0.746927	MON1A
mrna	input	5071	0.655249	MON1B
mrna	input	5072	0.657093	MORC2
mrna	input	5073	0.769872	MORF4L1
mrna	input	5074	0.806316	MORF4L2
mrna	input	5075	0.636271	MOSPD2
mrna	input	5076	0.71793	MOV10
mrna	input	5077	0.716991	MOV10L1
mrna	input	5078	0.702236	MPDU1
mrna	input	5079	0.627949	MPG
mrna	input	5080	0.735068	MPHOSPH10
mrna	input	5081	0.675852	MPHOSPH6
mrna	input	5082	0.723641	MPHOSPH8
mrna	input	5083	0.71406	MPI
mrna	input	5084	0.733677	MPO
mrna	input	5085	0.76069	MPP5
mrna	input	5086	0.7881	MPP7
mrna	input	5087	0.694888	MPRIP
mrna	input	5088	0.757318	MPST
mrna	input	5089	0.966265	MPZ
mrna	input	5090	0.694318	MRAS
mrna	input	5091	0.692164	MRC1
mrna	input	5092	0.757908	MRC2
mrna	input	5093	0.672678	MRE11
mrna	input	5094	0.630718	MRGBP
mrna	input	5095	0.62349	MRI1
mrna	input	5096	0.631821	MRM2
mrna	input	5097	0.746585	MRM3
mrna	input	5098	0.674887	MRPL1
mrna	input	5099	0.764062	MRPL10
mrna	input	5100	0.780999	MRPL11
mrna	input	5101	0.601907	MRPL12
mrna	input	5102	0.825999	MRPL13
mrna	input	5103	0.792279	MRPL14
mrna	input	5104	0.665508	MRPL15
mrna	input	5105	0.833934	MRPL16
mrna	input	5106	0.728021	MRPL17
mrna	input	5107	0.863984	MRPL18
mrna	input	5108	0.756442	MRPL19
mrna	input	5109	0.738987	MRPL2
mrna	input	5110	0.684013	MRPL20
mrna	input	5111	0.665422	MRPL21
mrna	input	5112	0.746608	MRPL22
mrna	input	5113	0.677584	MRPL23
mrna	input	5114	0.754561	MRPL24
mrna	input	5115	0.717433	MRPL27
mrna	input	5116	0.644588	MRPL28
mrna	input	5117	0.699396	MRPL3
mrna	input	5118	0.858701	MRPL30
mrna	input	5119	0.820377	MRPL32
mrna	input	5120	0.730805	MRPL33
mrna	input	5121	0.773903	MRPL34
mrna	input	5122	0.794984	MRPL35
mrna	input	5123	0.708237	MRPL36
mrna	input	5124	0.777443	MRPL37
mrna	input	5125	0.63136	MRPL38
mrna	input	5126	0.748258	MRPL39
mrna	input	5127	0.65957	MRPL4
mrna	input	5128	0.695625	MRPL40
mrna	input	5129	0.523165	MRPL41
mrna	input	5130	0.690208	MRPL42
mrna	input	5131	0.61701	MRPL43
mrna	input	5132	0.814207	MRPL44
mrna	input	5133	0.770657	MRPL45
mrna	input	5134	0.702486	MRPL46
mrna	input	5135	0.717722	MRPL47
mrna	input	5136	0.644986	MRPL48
mrna	input	5137	0.799285	MRPL49
mrna	input	5138	0.689052	MRPL50
mrna	input	5139	0.631632	MRPL51
mrna	input	5140	0.567645	MRPL52
mrna	input	5141	0.45243	MRPL53
mrna	input	5142	0.666466	MRPL54
mrna	input	5143	0.565916	MRPL55
mrna	input	5144	0.64831	MRPL57
mrna	input	5145	0.777955	MRPL58
mrna	input	5146	0.6926	MRPL9
mrna	input	5147	0.795597	MRPS10
mrna	input	5148	0.809021	MRPS11
mrna	input	5149	0.687734	MRPS14
mrna	input	5150	0.697907	MRPS15
mrna	input	5151	0.830731	MRPS16
mrna	input	5152	0.593162	MRPS17
mrna	input	5153	0.74105	MRPS18A
mrna	input	5154	0.809852	MRPS18B
mrna	input	5155	0.666165	MRPS18C
mrna	input	5156	0.71235	MRPS2
mrna	input	5157	0.622446	MRPS21
mrna	input	5158	0.838013	MRPS22
mrna	input	5159	0.781256	MRPS23
mrna	input	5160	0.622347	MRPS24
mrna	input	5161	0.767863	MRPS25
mrna	input	5162	0.636246	MRPS26
mrna	input	5163	0.723476	MRPS27
mrna	input	5164	0.751949	MRPS28
mrna	input	5165	0.582709	MRPS30
mrna	input	5166	0.876864	MRPS31
mrna	input	5167	0.755032	MRPS33
mrna	input	5168	0.647073	MRPS34
mrna	input	5169	0.811079	MRPS35
mrna	input	5170	0.724408	MRPS36
mrna	input	5171	0.758688	MRPS5
mrna	input	5172	0.779367	MRPS6
mrna	input	5173	0.738465	MRPS7
mrna	input	5174	0.831226	MRPS9
mrna	input	5175	0.736905	MRRF
mrna	input	5176	0.774812	MRS2
mrna	input	5177	0.710148	MRTFA
mrna	input	5178	0.669481	MS4A2
mrna	input	5179	0.567471	MS4A3
mrna	input	5180	0.473237	MSGN1
mrna	input	5181	0.809295	MSH2
mrna	input	5182	0.631124	MSH3
mrna	input	5183	0.515031	MSH4
mrna	input	5184	0.731908	MSH5
mrna	input	5185	0.830015	MSH6
mrna	input	5186	0.772083	MSI1
mrna	input	5187	0.652669	MSI2
mrna	input	5188	0.667957	MSL1
mrna	input	5189	0.673227	MSL2
mrna	input	5190	0.61375	MSL3
mrna	input	5191	0.874568	MSLN
mrna	input	5192	0.713611	MSMO1
mrna	input	5193	0.716364	MSN
mrna	input	5194	0.745364	MSR1
mrna	input	5195	0.764785	MSRB1
mrna	input	5196	0.668415	MSRB2
mrna	input	5197	0.65604	MSRB3
mrna	input	5198	0.733103	MST1
mrna	input	5199	0.636674	MST1R
mrna	input	5200	0.308518	MSTN
mrna	input	5201	0.761381	MSX1
mrna	input	5202	0.853212	MSX2
mrna	input	5203	0.69068	MT1B
mrna	input	5204	0.847534	MT1E
mrna	input	5205	0.921122	MT1F
mrna	input	5206	0.85152	MT1G
mrna	input	5207	0.860672	MT1H
mrna	input	5208	0.827382	MT1M
mrna	input	5209	0.780356	MT1X
mrna	input	5210	0.8082	MT2A
mrna	input	5211	0.595784	MT3
mrna	input	5212	0.175079	MT4
mrna	input	5213	0.627109	MTA1
mrna	input	5214	0.837368	MTA2
mrna	input	5215	0.699512	MTA3
mrna	input	5216	0.859482	MTAP
mrna	input	5217	0.627446	MTERF1
mrna	input	5218	0.681942	MTERF3
mrna	input	5219	0.741422	MTERF4
mrna	input	5220	0.729105	MTF1
mrna	input	5221	0.711754	MTF2
mrna	input	5222	0.735581	MTFMT
mrna	input	5223	0.794166	MTHFD1
mrna	input	5224	0.993812	MTHFD1L
mrna	input	5225	0.921959	MTHFD2
mrna	input	5226	0.671859	MTHFD2L
mrna	input	5227	0.69836	MTHFR
mrna	input	5228	0.711463	MTHFS
mrna	input	5229	0.770339	MTIF2
mrna	input	5230	0.884433	MTIF3
mrna	input	5231	0.793434	MTM1
mrna	input	5232	0.82011	MTMR1
mrna	input	5233	0.625818	MTMR10
mrna	input	5234	0.627611	MTMR12
mrna	input	5235	0.652228	MTMR14
mrna	input	5236	0.755955	MTMR2
mrna	input	5237	0.695415	MTMR3
mrna	input	5238	0.735559	MTMR4
mrna	input	5239	0.683405	MTMR6
mrna	input	5240	0.589174	MTMR7
mrna	input	5241	0.649888	MTMR8
mrna	input	5242	0.731192	MTMR9
mrna	input	5243	0.843584	MTNR1A
mrna	input	5244	0.369549	MTNR1B
mrna	input	5245	0.673188	MTO1
mrna	input	5246	0.740604	MTOR
mrna	input	5247	0.693082	MTR
mrna	input	5248	0.728117	MTRF1L
mrna	input	5249	0.692043	MTRR
mrna	input	5250	0.693489	MTTP
mrna	input	5251	0.726382	MTX1
mrna	input	5252	0.800014	MTX2
mrna	input	5253	0.71377	MUC1
mrna	input	5254	0.436607	MUC12
mrna	input	5255	0.830205	MUC13
mrna	input	5256	0.739574	MUC15
mrna	input	5257	0.741703	MUC16
mrna	input	5258	0.220478	MUC17
mrna	input	5259	0.279894	MUC19
mrna	input	5260	0.403803	MUC2
mrna	input	5261	0.779348	MUC20
mrna	input	5262	0.831873	MUC21
mrna	input	5263	0.76607	MUC3A
mrna	input	5264	0.737444	MUC4
mrna	input	5265	0.726309	MUC5AC
mrna	input	5266	0.802108	MUC5B
mrna	input	5267	0.493903	MUC6
mrna	input	5268	0.283335	MUC7
mrna	input	5269	0.48872	MUCL1
mrna	input	5270	0.661607	MUL1
mrna	input	5271	0.746802	MUS81
mrna	input	5272	0.592281	MUSK
mrna	input	5273	0.604393	MUTYH
mrna	input	5274	0.588737	MVB12A
mrna	input	5275	0.688208	MVB12B
mrna	input	5276	0.613608	MVD
mrna	input	5277	0.696183	MVK
mrna	input	5278	0.656628	MVP
mrna	input	5279	0.824907	MX1
mrna	input	5280	0.822781	MX2
mrna	input	5281	0.632729	MXD4
mrna	input	5282	0.707165	MXRA8
mrna	input	5283	0.754938	MYB
