## Supplemental Table 2 for "From Black Box to Biological Insight: AttentioFuse Unlocks Multi-Omics Dynamics in Lung Cancer" (part 3 of 3)

### Sheet: luad_m_multi_omics_fusion_att_i (continued)
omics	layer	node_index	importance	mapped_name	overall_position
mrna	input	5284	0.635861	MYBBP1A
mrna	input	5285	0.760208	MYBL1
mrna	input	5286	0.87694	MYBL2
mrna	input	5287	0.408482	MYBPC1
mrna	input	5288	0.611302	MYBPC2
mrna	input	5289	0.67479	MYBPC3
mrna	input	5290	0.710534	MYC
mrna	input	5291	0.540774	MYCN
mrna	input	5292	0.780909	MYD88
mrna	input	5293	0.0791772	MYF5
mrna	input	5294	0.535321	MYF6
mrna	input	5295	0.614461	MYH10
mrna	input	5296	0.741954	MYH11
mrna	input	5297	0.635141	MYH14
mrna	input	5298	0.535556	MYH2
mrna	input	5299	0.665826	MYH3
mrna	input	5300	0.324691	MYH6
mrna	input	5301	0.289047	MYH8
mrna	input	5302	0.605418	MYH9
mrna	input	5303	0.331843	MYL1
mrna	input	5304	0.306878	MYL10
mrna	input	5305	0.693344	MYL12A
mrna	input	5306	0.688443	MYL12B
mrna	input	5307	0.326486	MYL2
mrna	input	5308	0.649376	MYL3
mrna	input	5309	0.646925	MYL4
mrna	input	5310	0.681072	MYL5
mrna	input	5311	0.724904	MYL6
mrna	input	5312	0.665574	MYL6B
mrna	input	5313	0.447564	MYL7
mrna	input	5314	0.668503	MYL9
mrna	input	5315	0.658793	MYLIP
mrna	input	5316	0.672912	MYLK
mrna	input	5317	0.664425	MYO10
mrna	input	5318	0.745845	MYO15A
mrna	input	5319	0.619469	MYO18A
mrna	input	5320	0.711407	MYO19
mrna	input	5321	0.71976	MYO1C
mrna	input	5322	0.650413	MYO3A
mrna	input	5323	0.733534	MYO3B
mrna	input	5324	0.6124	MYO5A
mrna	input	5325	0.590397	MYO5B
mrna	input	5326	0.754834	MYO6
mrna	input	5327	0.684118	MYO7A
mrna	input	5328	0.654228	MYO9A
mrna	input	5329	0.732708	MYO9B
mrna	input	5330	0.684191	MYOCD
mrna	input	5331	0.156465	MYOD1
mrna	input	5332	0.469198	MYOG
mrna	input	5333	0.798793	MYRIP
mrna	input	5334	0.58062	MYSM1
mrna	input	5335	0.895713	MZT1
mrna	input	5336	0.694696	MZT2A
mrna	input	5337	0.638804	MZT2B
mrna	input	5338	0.677427	N4BP1
mrna	input	5339	0.750316	N6AMT1
mrna	input	5340	0.701341	NAA30
mrna	input	5341	0.747964	NAA35
mrna	input	5342	0.628337	NAA38
mrna	input	5343	0.635993	NAALAD2
mrna	input	5344	0.655191	NAB1
mrna	input	5345	0.773463	NAB2
mrna	input	5346	0.680897	NABP1
mrna	input	5347	0.744534	NABP2
mrna	input	5348	0.66103	NADK
mrna	input	5349	0.599357	NADK2
mrna	input	5350	0.748389	NADSYN1
mrna	input	5351	0.774151	NAE1
mrna	input	5352	0.671126	NAGK
mrna	input	5353	0.659147	NAGLU
mrna	input	5354	0.855299	NAGS
mrna	input	5355	0.747334	NAMPT
mrna	input	5356	0.294368	NANOG
mrna	input	5357	0.635795	NANOS3
mrna	input	5358	0.589143	NANP
mrna	input	5359	0.688981	NANS
mrna	input	5360	0.705576	NAPA
mrna	input	5361	0.658857	NAPB
mrna	input	5362	0.625532	NAPEPLD
mrna	input	5363	0.686389	NAPG
mrna	input	5364	0.74731	NAPRT
mrna	input	5365	0.799643	NAPSA
mrna	input	5366	0.647664	NARS1
mrna	input	5367	0.768173	NARS2
mrna	input	5368	0.718146	NAT1
mrna	input	5369	0.759833	NAT10
mrna	input	5370	0.738879	NAT2
mrna	input	5371	0.463341	NAT8
mrna	input	5372	0.696375	NAT8L
mrna	input	5373	0.810834	NAXD
mrna	input	5374	0.726947	NAXE
mrna	input	5375	0.720061	NBAS
mrna	input	5376	0.800465	NBEA
mrna	input	5377	0.686165	NBEAL2
mrna	input	5378	0.71358	NBN
mrna	input	5379	0.716811	NBR1
mrna	input	5380	0.756944	NCALD
mrna	input	5381	0.727547	NCAM1
mrna	input	5382	0.714811	NCAN
mrna	input	5383	0.754316	NCAPD2
mrna	input	5384	0.84373	NCAPD3
mrna	input	5385	0.918057	NCAPG
mrna	input	5386	0.774255	NCAPG2
mrna	input	5387	0.920434	NCAPH
mrna	input	5388	0.607627	NCAPH2
mrna	input	5389	0.831227	NCBP1
mrna	input	5390	0.736749	NCBP2
mrna	input	5391	0.852546	NCEH1
mrna	input	5392	0.78465	NCF1
mrna	input	5393	0.676744	NCF2
mrna	input	5394	0.760245	NCF4
mrna	input	5395	0.695145	NCK1
mrna	input	5396	0.697588	NCK2
mrna	input	5397	0.725347	NCKAP1
mrna	input	5398	0.720088	NCKAP1L
mrna	input	5399	0.813898	NCKIPSD
mrna	input	5400	0.757204	NCL
mrna	input	5401	0.796628	NCOA1
mrna	input	5402	0.700496	NCOA2
mrna	input	5403	0.59347	NCOA3
mrna	input	5404	0.746744	NCOA4
mrna	input	5405	0.739223	NCOA6
mrna	input	5406	0.646067	NCOR1
mrna	input	5407	0.587392	NCOR2
mrna	input	5408	0.839725	NCR1
mrna	input	5409	0.777845	NCR2
mrna	input	5410	0.653202	NCR3
mrna	input	5411	0.807302	NCR3LG1
mrna	input	5412	0.816794	NCSTN
mrna	input	5413	0.86049	NDC1
mrna	input	5414	0.910868	NDC80
mrna	input	5415	0.741077	NDE1
mrna	input	5416	0.746006	NDEL1
mrna	input	5417	0.799895	NDN
mrna	input	5418	0.687922	NDOR1
mrna	input	5419	0.907305	NDRG1
mrna	input	5420	0.566239	NDST1
mrna	input	5421	0.567703	NDST2
mrna	input	5422	0.458757	NDST3
mrna	input	5423	0.493412	NDST4
mrna	input	5424	0.734763	NDUFA1
mrna	input	5425	0.7736	NDUFA10
mrna	input	5426	0.766052	NDUFA11
mrna	input	5427	0.783312	NDUFA12
mrna	input	5428	0.65976	NDUFA13
mrna	input	5429	0.626194	NDUFA2
mrna	input	5430	0.552353	NDUFA3
mrna	input	5431	0.720644	NDUFA4
mrna	input	5432	0.672444	NDUFA5
mrna	input	5433	0.681531	NDUFA6
mrna	input	5434	0.646414	NDUFA7
mrna	input	5435	0.710794	NDUFA8
mrna	input	5436	0.648469	NDUFA9
mrna	input	5437	0.692635	NDUFAB1
mrna	input	5438	0.770761	NDUFAF1
mrna	input	5439	0.712611	NDUFAF2
mrna	input	5440	0.607135	NDUFAF3
mrna	input	5441	0.846284	NDUFAF4
mrna	input	5442	0.59648	NDUFAF5
mrna	input	5443	0.671064	NDUFAF6
mrna	input	5444	0.669905	NDUFAF7
mrna	input	5445	0.638162	NDUFAF8
mrna	input	5446	0.580382	NDUFB1
mrna	input	5447	0.606612	NDUFB10
mrna	input	5448	0.529376	NDUFB11
mrna	input	5449	0.64784	NDUFB2
mrna	input	5450	0.710674	NDUFB3
mrna	input	5451	0.708084	NDUFB4
mrna	input	5452	0.663685	NDUFB5
mrna	input	5453	0.72844	NDUFB6
mrna	input	5454	0.553536	NDUFB7
mrna	input	5455	0.668038	NDUFB8
mrna	input	5456	0.746434	NDUFB9
mrna	input	5457	0.736701	NDUFC1
mrna	input	5458	0.656891	NDUFC2
mrna	input	5459	0.791364	NDUFS1
mrna	input	5460	0.779304	NDUFS2
mrna	input	5461	0.656556	NDUFS3
mrna	input	5462	0.660547	NDUFS4
mrna	input	5463	0.636218	NDUFS5
mrna	input	5464	0.713478	NDUFS6
mrna	input	5465	0.697012	NDUFS7
mrna	input	5466	0.547897	NDUFS8
mrna	input	5467	0.65072	NDUFV1
mrna	input	5468	0.536016	NDUFV2
mrna	input	5469	0.762184	NDUFV3
mrna	input	5470	0.722072	NEB
mrna	input	5471	0.732763	NECAP1
mrna	input	5472	0.780692	NECAP2
mrna	input	5473	0.767133	NECTIN1
mrna	input	5474	0.753329	NECTIN2
mrna	input	5475	0.769361	NECTIN3
mrna	input	5476	0.871372	NECTIN4
mrna	input	5477	0.737527	NEDD1
mrna	input	5478	0.826153	NEDD4
mrna	input	5479	0.841774	NEDD4L
mrna	input	5480	0.647711	NEDD8
mrna	input	5481	0.714256	NEFL
mrna	input	5482	0.766926	NEIL1
mrna	input	5483	0.741259	NEIL2
mrna	input	5484	0.747849	NEIL3
mrna	input	5485	0.606263	NEK1
mrna	input	5486	0.90403	NEK2
mrna	input	5487	0.695644	NEK6
mrna	input	5488	0.692595	NEK7
mrna	input	5489	0.783682	NEK9
mrna	input	5490	0.65198	NELFA
mrna	input	5491	0.694288	NELFB
mrna	input	5492	0.65601	NELFCD
mrna	input	5493	0.663548	NELFE
mrna	input	5494	0.621657	NELL2
mrna	input	5495	0.700255	NEO1
mrna	input	5496	0.710679	NET1
mrna	input	5497	0.673076	NEU1
mrna	input	5498	0.908737	NEU2
mrna	input	5499	0.655901	NEU3
mrna	input	5500	0.477634	NEU4
mrna	input	5501	0.953443	NEURL1
mrna	input	5502	0.757408	NEURL1B
mrna	input	5503	0.647648	NEURL2
mrna	input	5504	0.407107	NEUROD1
mrna	input	5505	0.349724	NEUROG3
mrna	input	5506	0.613008	NF1
mrna	input	5507	0.59873	NF2
mrna	input	5508	0.740503	NFAM1
mrna	input	5509	0.747673	NFASC
mrna	input	5510	0.716542	NFATC1
mrna	input	5511	0.66466	NFATC2
mrna	input	5512	0.597699	NFATC3
mrna	input	5513	0.809552	NFE2
mrna	input	5514	0.63758	NFE2L2
mrna	input	5515	0.563911	NFIA
mrna	input	5516	0.820408	NFIB
mrna	input	5517	0.667845	NFIC
mrna	input	5518	0.690372	NFIX
mrna	input	5519	0.738847	NFKB1
mrna	input	5520	0.849872	NFKB2
mrna	input	5521	0.801326	NFKBIA
mrna	input	5522	0.575326	NFKBIB
mrna	input	5523	0.855329	NFKBIE
mrna	input	5524	0.738127	NFRKB
mrna	input	5525	0.767536	NFS1
mrna	input	5526	0.739749	NFU1
mrna	input	5527	0.693614	NFYA
mrna	input	5528	0.712772	NFYB
mrna	input	5529	0.784944	NFYC
mrna	input	5530	0.781065	NGB
mrna	input	5531	0.74919	NGEF
mrna	input	5532	0.630812	NGF
mrna	input	5533	0.591318	NGFR
mrna	input	5534	0.670355	NGLY1
mrna	input	5535	0.798603	NHEJ1
mrna	input	5536	0.655227	NHLRC1
mrna	input	5537	0.73399	NHLRC2
mrna	input	5538	0.659052	NHLRC3
mrna	input	5539	0.689007	NHP2
mrna	input	5540	0.735341	NHS
mrna	input	5541	0.173187	NICN1
mrna	input	5542	0.656021	NID1
mrna	input	5543	0.613253	NID2
mrna	input	5544	0.644594	NINL
mrna	input	5545	0.780762	NIP7
mrna	input	5546	0.646803	NIPA1
mrna	input	5547	0.722477	NIPA2
mrna	input	5548	0.84743	NIPAL1
mrna	input	5549	0.738058	NIPAL2
mrna	input	5550	0.631255	NIPAL3
mrna	input	5551	0.610773	NIPAL4
mrna	input	5552	0.634715	NIPBL
mrna	input	5553	0.583172	NISCH
mrna	input	5554	0.719052	NIT2
mrna	input	5555	0.855437	NKAP
mrna	input	5556	0.672013	NKIRAS1
mrna	input	5557	0.740557	NKIRAS2
mrna	input	5558	1.06813	NKX2-2
mrna	input	5559	0.394031	NKX2-5
mrna	input	5560	0.654323	NKX3-2
mrna	input	5561	0.769949	NKX6-1
mrna	input	5562	0.930588	NLGN1
mrna	input	5563	0.692325	NLGN2
mrna	input	5564	0.752005	NLGN3
mrna	input	5565	0.623824	NLGN4X
mrna	input	5566	0.772763	NLGN4Y
mrna	input	5567	0.727411	NLK
mrna	input	5568	0.915022	NLN
mrna	input	5569	0.678051	NLRC3
mrna	input	5570	0.682593	NLRC4
mrna	input	5571	0.819416	NLRC5
mrna	input	5572	0.679798	NLRP1
mrna	input	5573	0.959626	NLRP12
mrna	input	5574	0.70481	NLRP3
mrna	input	5575	0.388468	NLRP4
mrna	input	5576	0.608492	NLRX1
mrna	input	5577	0.863154	NMB
mrna	input	5578	0.590775	NMBR
mrna	input	5579	0.689426	NME1
mrna	input	5580	0.688767	NME2
mrna	input	5581	0.584652	NME3
mrna	input	5582	0.648982	NME4
mrna	input	5583	0.691855	NME7
mrna	input	5584	0.854161	NMI
mrna	input	5585	0.698301	NMNAT1
mrna	input	5586	0.794078	NMNAT2
mrna	input	5587	0.780376	NMNAT3
mrna	input	5588	0.662716	NMRAL1
mrna	input	5589	0.742417	NMRK1
mrna	input	5590	0.373541	NMRK2
mrna	input	5591	0.320376	NMS
mrna	input	5592	0.856306	NMT1
mrna	input	5593	0.807213	NMT2
mrna	input	5594	0.641801	NMU
mrna	input	5595	0.614181	NMUR1
mrna	input	5596	0.480066	NMUR2
mrna	input	5597	0.855738	NNMT
mrna	input	5598	0.831961	NOB1
mrna	input	5599	0.198233	NOBOX
mrna	input	5600	0.708095	NOC2L
mrna	input	5601	0.610192	NOC4L
mrna	input	5602	0.888328	NOCT
mrna	input	5603	0.777835	NOD1
mrna	input	5604	0.732697	NOD2
mrna	input	5605	0.534569	NODAL
mrna	input	5606	0.806727	NOG
mrna	input	5607	0.775228	NOL11
mrna	input	5608	0.726987	NOL12
mrna	input	5609	0.716283	NOL6
mrna	input	5610	0.682316	NOL9
mrna	input	5611	0.696783	NOP10
mrna	input	5612	0.735484	NOP14
mrna	input	5613	0.658777	NOP2
mrna	input	5614	0.658065	NOP56
mrna	input	5615	0.757742	NOP58
mrna	input	5616	0.82405	NOS1
mrna	input	5617	0.678347	NOS2
mrna	input	5618	0.646978	NOS3
mrna	input	5619	0.640592	NOSIP
mrna	input	5620	0.723067	NOSTRIN
mrna	input	5621	0.65723	NOTCH1
mrna	input	5622	0.745884	NOTCH2
mrna	input	5623	0.368373	NOTCH2NLA
mrna	input	5624	0.181101	NOTCH2NLB
mrna	input	5625	0.400519	NOTCH2NLC
mrna	input	5626	0.707787	NOTCH3
mrna	input	5627	0.725943	NOTCH4
mrna	input	5628	0.863305	NOTO
mrna	input	5629	0.69578	NOTUM
mrna	input	5630	0.637537	NOX1
mrna	input	5631	0.417054	NOX3
mrna	input	5632	0.734695	NOX4
mrna	input	5633	0.545877	NOX5
mrna	input	5634	0.654962	NOXA1
mrna	input	5635	0.107183	NOXO1
mrna	input	5636	0.734669	NPAS2
mrna	input	5637	0.504366	NPAS4
mrna	input	5638	0	NPB
mrna	input	5639	0.73462	NPBWR1
mrna	input	5640	0.250058	NPBWR2
mrna	input	5641	0.740014	NPC1
mrna	input	5642	0.823332	NPC2
mrna	input	5643	0.754399	NPDC1
mrna	input	5644	0.743637	NPEPPS
mrna	input	5645	0	NPFF
mrna	input	5646	0.624062	NPFFR1
mrna	input	5647	0.502877	NPFFR2
mrna	input	5648	0.612955	NPHP1
mrna	input	5649	0.661764	NPHP3
mrna	input	5650	0.685912	NPHP4
mrna	input	5651	0.413926	NPHS1
mrna	input	5652	0.362779	NPHS2
mrna	input	5653	0.687532	NPIPB3
mrna	input	5654	0.733597	NPL
mrna	input	5655	0.765463	NPLOC4
mrna	input	5656	0.693786	NPM1
mrna	input	5657	0.806404	NPM2
mrna	input	5658	0.821744	NPNT
mrna	input	5659	0.976579	NPPA
mrna	input	5660	0.537018	NPPC
mrna	input	5661	0.729139	NPR1
mrna	input	5662	0.687741	NPR2
mrna	input	5663	0.710656	NPRL2
mrna	input	5664	0.598458	NPRL3
mrna	input	5665	0.194841	NPS
mrna	input	5666	0.44654	NPSR1
mrna	input	5667	0.709825	NPTN
mrna	input	5668	0.58695	NPW
mrna	input	5669	0.48123	NPY
mrna	input	5670	0.585281	NPY1R
mrna	input	5671	0.289292	NPY2R
mrna	input	5672	0.697915	NPY4R
mrna	input	5673	0.351492	NPY5R
mrna	input	5674	0.919541	NQO1
mrna	input	5675	0.846299	NR0B1
mrna	input	5676	0.806809	NR0B2
mrna	input	5677	0.736724	NR1D1
mrna	input	5678	0.658078	NR1D2
mrna	input	5679	0.630195	NR1H2
mrna	input	5680	0.809657	NR1H3
mrna	input	5681	0.55007	NR1H4
mrna	input	5682	0.383064	NR1I2
mrna	input	5683	0.622377	NR1I3
mrna	input	5684	0.621186	NR2C1
mrna	input	5685	0.608076	NR2C2
mrna	input	5686	0.867304	NR2C2AP
mrna	input	5687	0.596137	NR2E1
mrna	input	5688	0.634568	NR2E3
mrna	input	5689	0.692383	NR2F1
mrna	input	5690	0.624176	NR2F2
mrna	input	5691	0.728687	NR2F6
mrna	input	5692	0.799668	NR3C1
mrna	input	5693	0.838052	NR3C2
mrna	input	5694	0.754445	NR4A1
mrna	input	5695	0.786393	NR4A2
mrna	input	5696	0.730478	NR4A3
mrna	input	5697	0.341566	NR5A1
mrna	input	5698	0.625957	NR5A2
mrna	input	5699	0.719058	NR6A1
mrna	input	5700	0.75238	NRAS
mrna	input	5701	0.750602	NRBF2
mrna	input	5702	0.890054	NRBP1
mrna	input	5703	0.961142	NRCAM
mrna	input	5704	0.659042	NRF1
mrna	input	5705	0.781058	NRG1
mrna	input	5706	0.633747	NRG2
mrna	input	5707	0.536717	NRG3
mrna	input	5708	1.03338	NRG4
mrna	input	5709	0.726944	NRGN
mrna	input	5710	0.714117	NRIP1
mrna	input	5711	0.80801	NRP1
mrna	input	5712	0.782925	NRP2
mrna	input	5713	0.737426	NRTN
mrna	input	5714	0.752705	NRXN1
mrna	input	5715	0.743458	NRXN2
mrna	input	5716	0.670586	NRXN3
mrna	input	5717	0.646496	NSD1
mrna	input	5718	0.694541	NSD2
mrna	input	5719	0.635797	NSD3
mrna	input	5720	0.818994	NSDHL
mrna	input	5721	0.85102	NSF
mrna	input	5722	0.754529	NSFL1C
mrna	input	5723	0.856032	NSL1
mrna	input	5724	0.704407	NSMCE1
mrna	input	5725	0.712575	NSMCE2
mrna	input	5726	0.701936	NSMCE3
mrna	input	5727	0.774804	NSMCE4A
mrna	input	5728	0.640497	NSRP1
mrna	input	5729	0.803291	NSUN4
mrna	input	5730	0.678439	NT5C
mrna	input	5731	0.613846	NT5C1A
mrna	input	5732	0.523118	NT5C1B
mrna	input	5733	0.657457	NT5C2
mrna	input	5734	0.764781	NT5C3B
mrna	input	5735	0.749205	NT5E
mrna	input	5736	0.790348	NT5M
mrna	input	5737	0.61985	NTF3
mrna	input	5738	0.904098	NTF4
mrna	input	5739	0.664269	NTHL1
mrna	input	5740	0.823382	NTN1
mrna	input	5741	0.754846	NTN3
mrna	input	5742	0.749627	NTN4
mrna	input	5743	0.751173	NTRK1
mrna	input	5744	0.600028	NTRK2
mrna	input	5745	0.586503	NTRK3
mrna	input	5746	0.492384	NTS
mrna	input	5747	0.367007	NTSR1
mrna	input	5748	0.856678	NTSR2
mrna	input	5749	0.688366	NUAK1
mrna	input	5750	0.73107	NUB1
mrna	input	5751	0.691465	NUBP1
mrna	input	5752	0.603463	NUBP2
mrna	input	5753	0.706218	NUBPL
mrna	input	5754	0.583091	NUCB1
mrna	input	5755	0.746319	NUDC
mrna	input	5756	0.774051	NUDT1
mrna	input	5757	0.566596	NUDT10
mrna	input	5758	0.591306	NUDT11
mrna	input	5759	0.710534	NUDT12
mrna	input	5760	0.70151	NUDT13
mrna	input	5761	0.667795	NUDT14
mrna	input	5762	0.691517	NUDT15
mrna	input	5763	0.745266	NUDT16
mrna	input	5764	0.662722	NUDT18
mrna	input	5765	0.776771	NUDT19
mrna	input	5766	0.790573	NUDT2
mrna	input	5767	0.719055	NUDT21
mrna	input	5768	0.685678	NUDT3
mrna	input	5769	0.675462	NUDT4
mrna	input	5770	0.752785	NUDT5
mrna	input	5771	0.797337	NUDT7
mrna	input	5772	0.649125	NUDT8
mrna	input	5773	0.771293	NUDT9
mrna	input	5774	0.868328	NUF2
mrna	input	5775	0.607137	NUMA1
mrna	input	5776	0.810625	NUMB
mrna	input	5777	0.734985	NUP107
mrna	input	5778	0.750455	NUP133
mrna	input	5779	0.798913	NUP153
mrna	input	5780	0.729344	NUP155
mrna	input	5781	0.648311	NUP160
mrna	input	5782	0.686531	NUP188
mrna	input	5783	0.796444	NUP205
mrna	input	5784	0.860043	NUP210
mrna	input	5785	0.7805	NUP214
mrna	input	5786	0.792037	NUP35
mrna	input	5787	0.882572	NUP37
mrna	input	5788	0.634849	NUP42
mrna	input	5789	0.827216	NUP43
mrna	input	5790	0.716105	NUP50
mrna	input	5791	0.720629	NUP54
mrna	input	5792	0.717315	NUP58
mrna	input	5793	0.831742	NUP62
mrna	input	5794	0.77094	NUP85
mrna	input	5795	0.794184	NUP88
mrna	input	5796	0.770648	NUP93
mrna	input	5797	0.693677	NUP98
mrna	input	5798	0.699702	NUS1
mrna	input	5799	0.576568	NXF1
mrna	input	5800	0.62304	NXF2
mrna	input	5801	0.58549	NXT1
mrna	input	5802	0.836509	OAS1
mrna	input	5803	0.891487	OAS2
mrna	input	5804	0.902313	OAS3
mrna	input	5805	0.975764	OASL
mrna	input	5806	0.733187	OAT
mrna	input	5807	0.798819	OAZ1
mrna	input	5808	0.744606	OAZ2
mrna	input	5809	0.645517	OAZ3
mrna	input	5810	0.808554	OBSCN
mrna	input	5811	0.907995	OBSL1
mrna	input	5812	0.894656	OCA2
mrna	input	5813	0.716414	OCLN
mrna	input	5814	0.802691	OCRL
mrna	input	5815	0.746497	ODAM
mrna	input	5816	0.782575	ODC1
mrna	input	5817	0.696283	ODF2
mrna	input	5818	0.542837	OFD1
mrna	input	5819	0.736664	OGDH
mrna	input	5820	0.856252	OGFOD1
mrna	input	5821	0.710072	OGG1
mrna	input	5822	0.668344	OGN
mrna	input	5823	0.608085	OGT
mrna	input	5824	0.896435	OIP5
mrna	input	5825	0.799705	OLA1
mrna	input	5826	0.601343	OLAH
mrna	input	5827	0.404934	OLFM4
mrna	input	5828	0.83319	OLR1
mrna	input	5829	0.785347	OMA1
mrna	input	5830	0.763527	OMD
mrna	input	5831	0.669419	OMG
mrna	input	5832	0.721527	ONECUT1
mrna	input	5833	0.319595	ONECUT3
mrna	input	5834	0.794795	OPA1
mrna	input	5835	0.750316	OPHN1
mrna	input	5836	0.663853	OPLAH
mrna	input	5837	0.202733	OPN1LW
mrna	input	5838	0.0893853	OPN1MW
mrna	input	5839	0.511516	OPN1SW
mrna	input	5840	0.917902	OPN3
mrna	input	5841	0.427577	OPN4
mrna	input	5842	0.277581	OPN5
mrna	input	5843	0.72517	OPRD1
mrna	input	5844	0.636891	OPRK1
mrna	input	5845	0.653197	OPRL1
mrna	input	5846	0.390075	OPRM1
mrna	input	5847	0.750777	OPTN
mrna	input	5848	0.29012	OR10A2
mrna	input	5849	1.02051	OR10A3
mrna	input	5850	0.291181	OR10A4
mrna	input	5851	0.265364	OR10A5
mrna	input	5852	0.611954	OR10A6
mrna	input	5853	0.138253	OR10A7
mrna	input	5854	0.661768	OR10AD1
mrna	input	5855	0.196025	OR10AG1
mrna	input	5856	0.273178	OR10C1
mrna	input	5857	0.304582	OR10D3
mrna	input	5858	0.441745	OR10G2
mrna	input	5859	0.27135	OR10G3
mrna	input	5860	0.119586	OR10G4
mrna	input	5861	0.228766	OR10G6
mrna	input	5862	0.14795	OR10G7
mrna	input	5863	0.133699	OR10G8
mrna	input	5864	0.142596	OR10G9
mrna	input	5865	0.468972	OR10H1
mrna	input	5866	0.281159	OR10H2
mrna	input	5867	0.17981	OR10H3
mrna	input	5868	0.356802	OR10H4
mrna	input	5869	0.300602	OR10H5
mrna	input	5870	0.200628	OR10J1
mrna	input	5871	0.258142	OR10J5
mrna	input	5872	0.257933	OR10K1
mrna	input	5873	0.199964	OR10K2
mrna	input	5874	0.392071	OR10P1
mrna	input	5875	0.457659	OR10Q1
mrna	input	5876	0.0766853	OR10R2
mrna	input	5877	0.177232	OR10S1
mrna	input	5878	0.161177	OR10T2
mrna	input	5879	0.23567	OR10V1
mrna	input	5880	0.316489	OR10W1
mrna	input	5881	0.149382	OR10X1
mrna	input	5882	0.277981	OR10Z1
mrna	input	5883	0.273255	OR11A1
mrna	input	5884	0.505818	OR11G2
mrna	input	5885	0.119823	OR11H1
mrna	input	5886	0.193826	OR11H2
mrna	input	5887	0.357469	OR11H4
mrna	input	5888	0.435838	OR11H6
mrna	input	5889	0.324902	OR11L1
mrna	input	5890	0.324694	OR12D2
mrna	input	5891	0.209512	OR12D3
mrna	input	5892	0.52871	OR13A1
mrna	input	5893	0.382429	OR13C2
mrna	input	5894	0.145152	OR13C3
mrna	input	5895	0.205266	OR13C4
mrna	input	5896	0.440837	OR13C5
mrna	input	5897	0.159971	OR13C8
mrna	input	5898	0.178682	OR13C9
mrna	input	5899	0.267102	OR13D1
mrna	input	5900	0.348785	OR13F1
mrna	input	5901	0.264052	OR13G1
mrna	input	5902	0.236379	OR13H1
mrna	input	5903	0.512893	OR13J1
mrna	input	5904	0.102122	OR14A16
mrna	input	5905	0.22353	OR14A2
mrna	input	5906	0.189567	OR14C36
mrna	input	5907	0	OR14I1
mrna	input	5908	0.288117	OR14J1
mrna	input	5909	0.366628	OR14K1
mrna	input	5910	0.302213	OR1A1
mrna	input	5911	0.43098	OR1A2
mrna	input	5912	0.356149	OR1B1
mrna	input	5913	0.192606	OR1C1
mrna	input	5914	0.210856	OR1D2
mrna	input	5915	0.262476	OR1D5
mrna	input	5916	0.42558	OR1E1
mrna	input	5917	0.256406	OR1E2
mrna	input	5918	0.87177	OR1F1
mrna	input	5919	0.375771	OR1G1
mrna	input	5920	0.350095	OR1I1
mrna	input	5921	0.526047	OR1J1
mrna	input	5922	0.401985	OR1J2
mrna	input	5923	0.58531	OR1J4
mrna	input	5924	0.516278	OR1K1
mrna	input	5925	0.266474	OR1L1
mrna	input	5926	0.312804	OR1L3
mrna	input	5927	0.284722	OR1L4
mrna	input	5928	0.291241	OR1L6
mrna	input	5929	0.596848	OR1L8
mrna	input	5930	0.762472	OR1M1
mrna	input	5931	0.321414	OR1N1
mrna	input	5932	0.292023	OR1N2
mrna	input	5933	0.51585	OR1Q1
mrna	input	5934	0.223112	OR1S1
mrna	input	5935	0.188656	OR1S2
mrna	input	5936	0.377037	OR2A1
mrna	input	5937	0.345289	OR2A12
mrna	input	5938	0.328923	OR2A14
mrna	input	5939	0.331393	OR2A2
mrna	input	5940	0.395848	OR2A25
mrna	input	5941	0.348427	OR2A4
mrna	input	5942	0.277815	OR2A5
mrna	input	5943	0.615026	OR2A7
mrna	input	5944	0.455149	OR2AE1
mrna	input	5945	0.255459	OR2AG1
mrna	input	5946	0.500468	OR2AG2
mrna	input	5947	0.162008	OR2AJ1
mrna	input	5948	0.277497	OR2AK2
mrna	input	5949	0.390859	OR2AP1
mrna	input	5950	0.300331	OR2AT4
mrna	input	5951	0.391508	OR2B11
mrna	input	5952	0.281792	OR2B2
mrna	input	5953	0.192871	OR2B3
mrna	input	5954	0.776368	OR2B6
mrna	input	5955	0.55177	OR2C1
mrna	input	5956	0.326675	OR2C3
mrna	input	5957	0.366308	OR2D2
mrna	input	5958	0.263912	OR2D3
mrna	input	5959	0.257915	OR2F1
mrna	input	5960	0.220353	OR2F2
mrna	input	5961	0.159674	OR2G2
mrna	input	5962	0.199887	OR2G3
mrna	input	5963	0.300115	OR2G6
mrna	input	5964	0.308898	OR2H1
mrna	input	5965	0.426549	OR2H2
mrna	input	5966	0.883391	OR2I1P
mrna	input	5967	0.147307	OR2J1
mrna	input	5968	0.187578	OR2J2
mrna	input	5969	0.32212	OR2J3
mrna	input	5970	0.544851	OR2K2
mrna	input	5971	0.494537	OR2L13
mrna	input	5972	0.260559	OR2L2
mrna	input	5973	0.297345	OR2L3
mrna	input	5974	0.258325	OR2L5
mrna	input	5975	0.209096	OR2L8
mrna	input	5976	0.144684	OR2M2
mrna	input	5977	0.182914	OR2M3
mrna	input	5978	0.342638	OR2M4
mrna	input	5979	0.119579	OR2M5
mrna	input	5980	0.287548	OR2M7
mrna	input	5981	0.471039	OR2S2
mrna	input	5982	0.10712	OR2T1
mrna	input	5983	0.283592	OR2T10
mrna	input	5984	0.214522	OR2T11
mrna	input	5985	0.170739	OR2T12
mrna	input	5986	0.283072	OR2T2
mrna	input	5987	0.129496	OR2T27
mrna	input	5988	0.251787	OR2T29
mrna	input	5989	0.191102	OR2T3
mrna	input	5990	0.242176	OR2T33
mrna	input	5991	0.187174	OR2T34
mrna	input	5992	0.205364	OR2T35
mrna	input	5993	0.193108	OR2T4
mrna	input	5994	0.158905	OR2T5
mrna	input	5995	0.182385	OR2T6
mrna	input	5996	0.493896	OR2T8
mrna	input	5997	0.398719	OR2V1
mrna	input	5998	0.220971	OR2V2
mrna	input	5999	0.311375	OR2W1
mrna	input	6000	0.588499	OR2W3
mrna	input	6001	0.110169	OR2Y1
mrna	input	6002	0.896801	OR2Z1
mrna	input	6003	0.766014	OR3A1
mrna	input	6004	0.628806	OR3A2
mrna	input	6005	0.424245	OR3A3
mrna	input	6006	0.0791597	OR4A15
mrna	input	6007	0.130655	OR4A16
mrna	input	6008	0.286551	OR4A47
mrna	input	6009	0.125772	OR4A5
mrna	input	6010	0.147245	OR4B1
mrna	input	6011	0.101964	OR4C11
mrna	input	6012	0.133682	OR4C12
mrna	input	6013	0.170809	OR4C13
mrna	input	6014	0.106138	OR4C15
mrna	input	6015	0.136732	OR4C16
mrna	input	6016	0.129388	OR4C3
mrna	input	6017	0.0766853	OR4C46
mrna	input	6018	0.648768	OR4C5
mrna	input	6019	0.332237	OR4C6
mrna	input	6020	0.643291	OR4D1
mrna	input	6021	0.263477	OR4D10
mrna	input	6022	0.137984	OR4D11
mrna	input	6023	0.279765	OR4D2
mrna	input	6024	0.134704	OR4D5
mrna	input	6025	0.367952	OR4D6
mrna	input	6026	0.284922	OR4D9
mrna	input	6027	0.244066	OR4E1
mrna	input	6028	0.265021	OR4E2
mrna	input	6029	0.26695	OR4F15
mrna	input	6030	0.166333	OR4F17
mrna	input	6031	0.181636	OR4F21
mrna	input	6032	0.361889	OR4F3
mrna	input	6033	0.161146	OR4F4
mrna	input	6034	0.198275	OR4F5
mrna	input	6035	0.174345	OR4F6
mrna	input	6036	0.162382	OR4K1
mrna	input	6037	0.40142	OR4K13
mrna	input	6038	0.115679	OR4K14
mrna	input	6039	0.356195	OR4K15
mrna	input	6040	0.237157	OR4K17
mrna	input	6041	0.188357	OR4K2
mrna	input	6042	0.154075	OR4K5
mrna	input	6043	0.174505	OR4L1
mrna	input	6044	0.120134	OR4M1
mrna	input	6045	0.913633	OR4M2
mrna	input	6046	0.176038	OR4N2
mrna	input	6047	0	OR4N4
mrna	input	6048	0.174523	OR4N5
mrna	input	6049	0.151178	OR4P4
mrna	input	6050	0.201383	OR4Q3
mrna	input	6051	0.127791	OR4S1
mrna	input	6052	0.176359	OR4S2
mrna	input	6053	0.143414	OR4X1
mrna	input	6054	0.248106	OR4X2
mrna	input	6055	0.104403	OR51A2
mrna	input	6056	0.3581	OR51A4
mrna	input	6057	0.275621	OR51A7
mrna	input	6058	0.317351	OR51B2
mrna	input	6059	0.349217	OR51B4
mrna	input	6060	0.405508	OR51B5
mrna	input	6061	0.291857	OR51B6
mrna	input	6062	0.390292	OR51D1
mrna	input	6063	0.785346	OR51E1
mrna	input	6064	0.333518	OR51E2
mrna	input	6065	0.142655	OR51F1
mrna	input	6066	0.190912	OR51F2
mrna	input	6067	0.270494	OR51G1
mrna	input	6068	0.347392	OR51G2
mrna	input	6069	0.386536	OR51I1
mrna	input	6070	0.255172	OR51I2
mrna	input	6071	0.458227	OR51L1
mrna	input	6072	0.300646	OR51M1
mrna	input	6073	0.354517	OR51Q1
mrna	input	6074	0.566202	OR51S1
mrna	input	6075	0.419509	OR51T1
mrna	input	6076	0.112685	OR51V1
mrna	input	6077	0.814087	OR52A1
mrna	input	6078	0.801618	OR52A5
mrna	input	6079	0.501853	OR52B2
mrna	input	6080	0.330175	OR52B6
mrna	input	6081	0.312937	OR52D1
mrna	input	6082	0.572239	OR52E2
mrna	input	6083	0.299953	OR52E4
mrna	input	6084	0.359811	OR52E5
mrna	input	6085	0.561776	OR52E6
mrna	input	6086	0.245671	OR52E8
mrna	input	6087	0.313106	OR52H1
mrna	input	6088	0.315942	OR52I1
mrna	input	6089	0.239208	OR52I2
mrna	input	6090	0.163707	OR52J3
mrna	input	6091	0.287835	OR52K1
mrna	input	6092	0.359467	OR52K2
mrna	input	6093	0.595904	OR52L1
mrna	input	6094	0.316001	OR52M1
mrna	input	6095	0.269977	OR52N1
mrna	input	6096	0.700351	OR52N2
mrna	input	6097	0.538118	OR52N4
mrna	input	6098	0.281149	OR52N5
mrna	input	6099	0.674643	OR52R1
mrna	input	6100	0.425913	OR52W1
mrna	input	6101	0.369616	OR56A1
mrna	input	6102	0.432466	OR56A3
mrna	input	6103	0.374534	OR56A4
mrna	input	6104	0.691633	OR56A5
mrna	input	6105	0.321157	OR56B1
mrna	input	6106	0.7808	OR56B4
mrna	input	6107	0.236956	OR5A1
mrna	input	6108	0.203872	OR5A2
mrna	input	6109	0.149338	OR5AC2
mrna	input	6110	0.399501	OR5AK2
mrna	input	6111	0.209232	OR5AN1
mrna	input	6112	0.16651	OR5AP2
mrna	input	6113	0.159129	OR5AR1
mrna	input	6114	0.243268	OR5AS1
mrna	input	6115	0.489869	OR5AU1
mrna	input	6116	0.379242	OR5B12
mrna	input	6117	0.191452	OR5B17
mrna	input	6118	0.350892	OR5B2
mrna	input	6119	0.390389	OR5B21
mrna	input	6120	0.198707	OR5B3
mrna	input	6121	0.369793	OR5C1
mrna	input	6122	0.103164	OR5D13
mrna	input	6123	0.0983243	OR5D14
mrna	input	6124	0.135507	OR5D16
mrna	input	6125	0.164644	OR5D18
mrna	input	6126	0.0906068	OR5F1
mrna	input	6127	0.153548	OR5H1
mrna	input	6128	0.239025	OR5H14
mrna	input	6129	0.175681	OR5H15
mrna	input	6130	0.240407	OR5H2
mrna	input	6131	0.285454	OR5H6
mrna	input	6132	0.0912315	OR5I1
mrna	input	6133	0.115097	OR5J2
mrna	input	6134	0.280594	OR5K1
mrna	input	6135	0.593651	OR5K2
mrna	input	6136	0.169014	OR5K3
mrna	input	6137	0.211849	OR5K4
mrna	input	6138	0.130816	OR5L1
mrna	input	6139	0.13406	OR5L2
mrna	input	6140	0.228895	OR5M1
mrna	input	6141	0.0408589	OR5M10
mrna	input	6142	0.405804	OR5M11
mrna	input	6143	0.118154	OR5M3
mrna	input	6144	0.0748316	OR5M8
mrna	input	6145	0	OR5M9
mrna	input	6146	0.4128	OR5P2
mrna	input	6147	0.386457	OR5P3
mrna	input	6148	0.102999	OR5R1
mrna	input	6149	0.132046	OR5T1
mrna	input	6150	0.362722	OR5T2
mrna	input	6151	0.131206	OR5T3
mrna	input	6152	0.252991	OR5V1
mrna	input	6153	0.116547	OR5W2
mrna	input	6154	0.260331	OR6A2
mrna	input	6155	0.221478	OR6B1
mrna	input	6156	0.404548	OR6B2
mrna	input	6157	0.255482	OR6B3
mrna	input	6158	0.117254	OR6C1
mrna	input	6159	0.224947	OR6C2
mrna	input	6160	0.144008	OR6C3
mrna	input	6161	0.183146	OR6C4
mrna	input	6162	0.208347	OR6C6
mrna	input	6163	0.127985	OR6C65
mrna	input	6164	0.113924	OR6C68
mrna	input	6165	0.292638	OR6C70
mrna	input	6166	0.0935377	OR6C74
mrna	input	6167	0.344782	OR6C75
mrna	input	6168	0.312621	OR6C76
mrna	input	6169	0.248217	OR6F1
mrna	input	6170	0.542512	OR6J1
mrna	input	6171	0.318368	OR6K2
mrna	input	6172	0.397847	OR6K3
mrna	input	6173	0.30878	OR6K6
mrna	input	6174	0.144192	OR6M1
mrna	input	6175	0.381715	OR6N1
mrna	input	6176	0.349314	OR6N2
mrna	input	6177	0.137417	OR6P1
mrna	input	6178	0.175986	OR6Q1
mrna	input	6179	0.438417	OR6S1
mrna	input	6180	0.21431	OR6T1
mrna	input	6181	0.283005	OR6V1
mrna	input	6182	0.185819	OR6X1
mrna	input	6183	0.163368	OR6Y1
mrna	input	6184	0.237682	OR7A10
mrna	input	6185	0.484835	OR7A17
mrna	input	6186	0.902758	OR7A5
mrna	input	6187	0.635759	OR7C1
mrna	input	6188	0.18345	OR7C2
mrna	input	6189	0.686763	OR7D2
mrna	input	6190	0.357036	OR7D4
mrna	input	6191	0.412853	OR7E24
mrna	input	6192	0.193831	OR7G1
mrna	input	6193	0.672952	OR7G2
mrna	input	6194	0.152415	OR7G3
mrna	input	6195	0.438554	OR8A1
mrna	input	6196	0.183847	OR8B12
mrna	input	6197	0.247674	OR8B2
mrna	input	6198	0.208229	OR8B3
mrna	input	6199	0.166704	OR8B4
mrna	input	6200	0.274918	OR8B8
mrna	input	6201	0.331218	OR8D1
mrna	input	6202	0.272284	OR8D2
mrna	input	6203	0.205583	OR8D4
mrna	input	6204	0.446958	OR8G1
mrna	input	6205	0.573007	OR8G5
mrna	input	6206	0.149617	OR8H1
mrna	input	6207	0.194387	OR8H2
mrna	input	6208	0.103807	OR8H3
mrna	input	6209	0.1415	OR8I2
mrna	input	6210	0.0843777	OR8J1
mrna	input	6211	0.148986	OR8J3
mrna	input	6212	0.1425	OR8K1
mrna	input	6213	0.227024	OR8K3
mrna	input	6214	0.137594	OR8K5
mrna	input	6215	0.321992	OR8S1
mrna	input	6216	0.129887	OR8U1
mrna	input	6217	0.292594	OR9A2
mrna	input	6218	0.398947	OR9A4
mrna	input	6219	0.102364	OR9G1
mrna	input	6220	0.233461	OR9G4
mrna	input	6221	0.24869	OR9I1
mrna	input	6222	0.224439	OR9K2
mrna	input	6223	0.461813	OR9Q1
mrna	input	6224	0.217887	OR9Q2
mrna	input	6225	0.585523	ORAI1
mrna	input	6226	0.734788	ORAI2
mrna	input	6227	0.960958	ORC1
mrna	input	6228	0.779339	ORC2
mrna	input	6229	0.71404	ORC3
mrna	input	6230	0.785572	ORC4
mrna	input	6231	0.7267	ORC5
mrna	input	6232	0.846346	ORC6
mrna	input	6233	0.901584	ORM1
mrna	input	6234	0.831413	ORM2
mrna	input	6235	0.611099	ORMDL1
mrna	input	6236	0.757703	ORMDL2
mrna	input	6237	0.773326	ORMDL3
mrna	input	6238	0.613438	OS9
mrna	input	6239	0.836882	OSBP
mrna	input	6240	0.667092	OSBPL10
mrna	input	6241	0.685758	OSBPL11
mrna	input	6242	0.760193	OSBPL1A
mrna	input	6243	0.642732	OSBPL2
mrna	input	6244	0.745857	OSBPL3
mrna	input	6245	0.667298	OSBPL5
mrna	input	6246	0.665043	OSBPL6
mrna	input	6247	0.743543	OSBPL7
mrna	input	6248	0.54928	OSBPL8
mrna	input	6249	0.808792	OSBPL9
mrna	input	6250	0.665264	OSCAR
mrna	input	6251	0.821961	OSM
mrna	input	6252	0.812182	OSMR
mrna	input	6253	0.721102	OSR1
mrna	input	6254	0.736793	OSTF1
mrna	input	6255	0.63164	OTC
mrna	input	6256	0.470145	OTOF
mrna	input	6257	0.24872	OTOP1
mrna	input	6258	0.727974	OTUB1
mrna	input	6259	0.652951	OTUB2
mrna	input	6260	0.63353	OTUD1
mrna	input	6261	0.73585	OTUD3
mrna	input	6262	0.618298	OTUD5
mrna	input	6263	0.88815	OTUD7A
mrna	input	6264	0.689136	OTUD7B
mrna	input	6265	0.632583	OTULIN
mrna	input	6266	0.296584	OTX2
mrna	input	6267	0.763635	OVGP1
mrna	input	6268	0.64497	OXA1L
mrna	input	6269	0.709796	OXCT1
mrna	input	6270	0.830057	OXCT2
mrna	input	6271	0.684819	OXER1
mrna	input	6272	0.722904	OXGR1
mrna	input	6273	0.720801	OXSM
mrna	input	6274	0.624385	OXT
mrna	input	6275	0.645022	OXTR
mrna	input	6276	0.75976	P2RX1
mrna	input	6277	0.607687	P2RX2
mrna	input	6278	0.664668	P2RX3
mrna	input	6279	0.752827	P2RX4
mrna	input	6280	0.782406	P2RX5
mrna	input	6281	0.975334	P2RX6
mrna	input	6282	0.689643	P2RX7
mrna	input	6283	0.651987	P2RY1
mrna	input	6284	0.755345	P2RY10
mrna	input	6285	0.668664	P2RY11
mrna	input	6286	0.718254	P2RY12
mrna	input	6287	0.741995	P2RY13
mrna	input	6288	0.717276	P2RY14
mrna	input	6289	0.80918	P2RY2
mrna	input	6290	0.499792	P2RY4
mrna	input	6291	0.923377	P2RY6
mrna	input	6292	0.763043	P4HB
mrna	input	6293	0.750474	PA2G4
mrna	input	6294	0.708241	PAAF1
mrna	input	6295	0.853307	PABPC1
mrna	input	6296	0.657072	PABPN1
mrna	input	6297	0.565559	PABPN1L
mrna	input	6298	0.725665	PACS1
mrna	input	6299	0.755652	PADI2
mrna	input	6300	0.517473	PADI6
mrna	input	6301	0.637621	PAF1
mrna	input	6302	0.678587	PAFAH1B1
mrna	input	6303	0.791126	PAFAH1B2
mrna	input	6304	0.774245	PAFAH1B3
mrna	input	6305	0.762934	PAG1
mrna	input	6306	0.746639	PAGR1
mrna	input	6307	0.759368	PAH
mrna	input	6308	0.827076	PAICS
mrna	input	6309	0.569898	PAIP1
mrna	input	6310	0.772665	PAIP2
mrna	input	6311	0.623559	PAK1
mrna	input	6312	0.731033	PAK2
mrna	input	6313	0.661536	PAK3
mrna	input	6314	0.661621	PAK4
mrna	input	6315	0.461661	PAK5
mrna	input	6316	0.829867	PAK6
mrna	input	6317	0.71806	PALB2
mrna	input	6318	0.717192	PAM16
mrna	input	6319	0.751951	PAN2
mrna	input	6320	0.746211	PAN3
mrna	input	6321	0.828898	PANK1
mrna	input	6322	0.641896	PANK2
mrna	input	6323	0.585877	PANK3
mrna	input	6324	0.696628	PANK4
mrna	input	6325	0.799689	PANX1
mrna	input	6326	0.946884	PANX2
mrna	input	6327	0.70722	PAOX
mrna	input	6328	0.694312	PAPOLA
mrna	input	6329	0.818896	PAPPA
mrna	input	6330	0.458226	PAPPA2
mrna	input	6331	0.676216	PAPSS1
mrna	input	6332	0.703226	PAPSS2
mrna	input	6333	0.663369	PAQR3
mrna	input	6334	0.714726	PARD3
mrna	input	6335	0.737564	PARD6A
mrna	input	6336	0.751498	PARD6B
mrna	input	6337	0.691726	PARD6G
mrna	input	6338	0.734815	PARG
mrna	input	6339	0.654444	PARK7
mrna	input	6340	0.711018	PARL
mrna	input	6341	0.749526	PARN
mrna	input	6342	0.76327	PARP1
mrna	input	6343	0.595841	PARP10
mrna	input	6344	0.712063	PARP14
mrna	input	6345	0.770325	PARP16
mrna	input	6346	0.715449	PARP2
mrna	input	6347	0.780707	PARP4
mrna	input	6348	0.732077	PARP6
mrna	input	6349	0.603104	PARP8
mrna	input	6350	0.872546	PARP9
mrna	input	6351	0.920745	PARS2
mrna	input	6352	0.663034	PARVA
mrna	input	6353	0.880276	PARVB
mrna	input	6354	0.770073	PATJ
mrna	input	6355	0.779925	PATL1
mrna	input	6356	0.262338	PAX2
mrna	input	6357	0.580977	PAX3
mrna	input	6358	0.183019	PAX4
mrna	input	6359	0.881035	PAX5
mrna	input	6360	0.389473	PAX6
mrna	input	6361	0.563789	PAX7
mrna	input	6362	0.800491	PAX8
mrna	input	6363	0.668587	PAXIP1
mrna	input	6364	0.65221	PBRM1
mrna	input	6365	0.746263	PBX1
mrna	input	6366	0.786505	PC
mrna	input	6367	0.706583	PCBD1
mrna	input	6368	0.65586	PCBP1
mrna	input	6369	0.702147	PCBP2
mrna	input	6370	0.619054	PCBP4
mrna	input	6371	0.730907	PCCA
mrna	input	6372	0.806978	PCCB
mrna	input	6373	0.596271	PCDH15
mrna	input	6374	0.540586	PCDH19
mrna	input	6375	0.742188	PCDH7
mrna	input	6376	0.70704	PCF11
mrna	input	6377	0.625653	PCGF2
mrna	input	6378	0.674423	PCGF5
mrna	input	6379	0.820334	PCGF6
mrna	input	6380	0.452391	PCK1
mrna	input	6381	0.700858	PCK2
mrna	input	6382	0.869381	PCLAF
mrna	input	6383	0.740553	PCLO
mrna	input	6384	0.680989	PCM1
mrna	input	6385	0.914088	PCMT1
mrna	input	6386	0.837446	PCNA
mrna	input	6387	0.657434	PCNT
mrna	input	6388	0.710938	PCOLCE
mrna	input	6389	0.590454	PCP2
mrna	input	6390	0.564714	PCSK1
mrna	input	6391	0.881294	PCSK2
mrna	input	6392	0.648854	PCSK5
mrna	input	6393	0.746174	PCSK6
mrna	input	6394	0.753804	PCSK9
mrna	input	6395	0.984567	PCTP
mrna	input	6396	0.754603	PCYOX1L
mrna	input	6397	0.779294	PCYT1A
mrna	input	6398	0.633897	PCYT1B
mrna	input	6399	0.70253	PCYT2
mrna	input	6400	0.59793	PDAP1
mrna	input	6401	0.78477	PDCD1
mrna	input	6402	0.702891	PDCD11
mrna	input	6403	0.813031	PDCD1LG2
mrna	input	6404	0.703161	PDCD4
mrna	input	6405	0.787287	PDCD6IP
mrna	input	6406	0.812897	PDCD7
mrna	input	6407	0.819006	PDCL
mrna	input	6408	0.743578	PDE10A
mrna	input	6409	0.552038	PDE11A
mrna	input	6410	0.671185	PDE12
mrna	input	6411	0.755021	PDE1A
mrna	input	6412	0.666271	PDE1B
mrna	input	6413	0.636772	PDE1C
mrna	input	6414	0.697531	PDE2A
mrna	input	6415	0.746473	PDE3A
mrna	input	6416	0.812152	PDE3B
mrna	input	6417	0.672776	PDE4A
mrna	input	6418	0.635051	PDE4B
mrna	input	6419	0.631185	PDE4C
mrna	input	6420	0.915653	PDE4D
mrna	input	6421	0.609755	PDE5A
mrna	input	6422	0.717427	PDE6A
mrna	input	6423	0.822188	PDE6B
mrna	input	6424	0.717622	PDE6D
mrna	input	6425	0.737904	PDE6G
mrna	input	6426	0.726612	PDE7A
mrna	input	6427	0.699634	PDE7B
mrna	input	6428	0.668191	PDE8A
mrna	input	6429	0.604404	PDE8B
mrna	input	6430	0.698463	PDE9A
mrna	input	6431	0.754475	PDGFA
mrna	input	6432	0.624668	PDGFB
mrna	input	6433	0.64059	PDGFRA
mrna	input	6434	0.706317	PDGFRB
mrna	input	6435	0.681333	PDHA1
mrna	input	6436	0.395271	PDHA2
mrna	input	6437	0.80402	PDHB
mrna	input	6438	0.809972	PDHX
mrna	input	6439	0.751437	PDIA3
mrna	input	6440	0.746703	PDIA5
mrna	input	6441	0.760243	PDIA6
mrna	input	6442	0.831053	PDK1
mrna	input	6443	0.74445	PDK2
mrna	input	6444	0.724285	PDK3
mrna	input	6445	0.764263	PDK4
mrna	input	6446	0.726089	PDLIM5
mrna	input	6447	0.677062	PDLIM7
mrna	input	6448	0.861801	PDP1
mrna	input	6449	0.669796	PDP2
mrna	input	6450	0.645786	PDPK1
mrna	input	6451	0.711193	PDPN
mrna	input	6452	0.661331	PDPR
mrna	input	6453	0.699501	PDS5A
mrna	input	6454	0.706005	PDS5B
mrna	input	6455	0.777889	PDSS1
mrna	input	6456	0.704929	PDSS2
mrna	input	6457	0.780612	PDX1
mrna	input	6458	0.728329	PDXK
mrna	input	6459	0.530962	PDYN
mrna	input	6460	0.730502	PDZD11
mrna	input	6461	0.37442	PDZD3
mrna	input	6462	0.860551	PEA15
mrna	input	6463	0.653913	PEAK1
mrna	input	6464	0.62238	PEBP1
mrna	input	6465	0.616201	PECAM1
mrna	input	6466	0.828683	PECR
mrna	input	6467	0.808492	PELI1
mrna	input	6468	0.815952	PELI2
mrna	input	6469	0.767777	PELI3
mrna	input	6470	0.681631	PELP1
mrna	input	6471	0.759602	PEMT
mrna	input	6472	0.617364	PENK
mrna	input	6473	0.542438	PERM1
mrna	input	6474	0.864605	PERP
mrna	input	6475	0.623619	PES1
mrna	input	6476	0.734895	PET100
mrna	input	6477	0.552015	PET117
mrna	input	6478	0.686769	PEX10
mrna	input	6479	0.782049	PEX11A
mrna	input	6480	0.738022	PEX11B
mrna	input	6481	0.856242	PEX12
mrna	input	6482	0.777606	PEX13
mrna	input	6483	0.692614	PEX14
mrna	input	6484	0.617945	PEX16
mrna	input	6485	0.733513	PEX19
mrna	input	6486	0.724033	PEX2
mrna	input	6487	0.625439	PEX26
mrna	input	6488	0.72701	PEX3
mrna	input	6489	0.636742	PEX5
mrna	input	6490	0.624799	PF4
mrna	input	6491	0.653142	PF4V1
mrna	input	6492	0.669165	PFAS
mrna	input	6493	0.676907	PFDN1
mrna	input	6494	0.60619	PFDN2
mrna	input	6495	0.694873	PFDN4
mrna	input	6496	0.699934	PFDN5
mrna	input	6497	0.674836	PFDN6
mrna	input	6498	0.697718	PFKFB1
mrna	input	6499	0.731508	PFKFB2
mrna	input	6500	0.824843	PFKFB3
mrna	input	6501	0.986922	PFKFB4
mrna	input	6502	0.67016	PFKL
mrna	input	6503	0.705605	PFKM
mrna	input	6504	0.841699	PFKP
mrna	input	6505	0.587857	PFN1
mrna	input	6506	0.927724	PFN2
mrna	input	6507	0.144386	PGA3
mrna	input	6508	0.183358	PGA4
mrna	input	6509	0.243916	PGA5
mrna	input	6510	1.0251	PGAM1
mrna	input	6511	0	PGAM2
mrna	input	6512	0.859654	PGAM5
mrna	input	6513	0.697463	PGAP1
mrna	input	6514	0.855108	PGD
mrna	input	6515	0.782546	PGF
mrna	input	6516	0.902922	PGK1
mrna	input	6517	0.563878	PGK2
mrna	input	6518	0.638346	PGLYRP1
mrna	input	6519	0.935174	PGM1
mrna	input	6520	0.874314	PGM2
mrna	input	6521	0.77112	PGM2L1
mrna	input	6522	0.753763	PGM3
mrna	input	6523	0.723512	PGP
mrna	input	6524	0.587318	PGR
mrna	input	6525	0.907395	PGRMC1
mrna	input	6526	0.759923	PGRMC2
mrna	input	6527	0.747523	PGS1
mrna	input	6528	0.602503	PHACTR2
mrna	input	6529	0.681255	PHAX
mrna	input	6530	0.752121	PHB
mrna	input	6531	0.629805	PHB2
mrna	input	6532	0.629596	PHC1
mrna	input	6533	0.681739	PHC2
mrna	input	6534	0.615312	PHC3
mrna	input	6535	0.617945	PHF1
mrna	input	6536	0.882013	PHF19
mrna	input	6537	0.707808	PHF2
mrna	input	6538	0.745393	PHF20
mrna	input	6539	0.592347	PHF20L1
mrna	input	6540	0.642783	PHF21A
mrna	input	6541	0.709174	PHF5A
mrna	input	6542	0.715895	PHF8
mrna	input	6543	0.646964	PHIP
mrna	input	6544	0.651683	PHKA1
mrna	input	6545	0.628561	PHKA2
mrna	input	6546	0.717066	PHKB
mrna	input	6547	0.595861	PHKG1
mrna	input	6548	0.596942	PHKG2
mrna	input	6549	0.837887	PHLDA1
mrna	input	6550	0.734198	PHLPP1
mrna	input	6551	0.838623	PHLPP2
mrna	input	6552	0.669469	PHOSPHO1
mrna	input	6553	0.639768	PHYH
mrna	input	6554	0.754576	PHYKPL
mrna	input	6555	0.690419	PI3
mrna	input	6556	0.743311	PI4K2A
mrna	input	6557	0.71272	PI4K2B
mrna	input	6558	0.612784	PI4KA
mrna	input	6559	0.675874	PI4KB
mrna	input	6560	0.602036	PIANP
mrna	input	6561	0.665362	PIAS1
mrna	input	6562	0.660696	PIAS2
mrna	input	6563	0.640563	PIAS3
mrna	input	6564	0.659626	PIAS4
mrna	input	6565	0.826312	PICALM
mrna	input	6566	0.583769	PICK1
mrna	input	6567	0.61799	PIDD1
mrna	input	6568	0.800871	PIEZO1
mrna	input	6569	0.849138	PIF1
mrna	input	6570	0.777163	PIGA
mrna	input	6571	0.761229	PIGB
mrna	input	6572	0.874864	PIGC
mrna	input	6573	0.712783	PIGF
mrna	input	6574	0.725045	PIGG
mrna	input	6575	0.678754	PIGH
mrna	input	6576	0.777339	PIGK
mrna	input	6577	0.76254	PIGL
mrna	input	6578	0.74875	PIGM
mrna	input	6579	0.709356	PIGN
mrna	input	6580	0.749641	PIGO
mrna	input	6581	0.70565	PIGP
mrna	input	6582	0.663648	PIGQ
mrna	input	6583	0.868131	PIGR
mrna	input	6584	0.721258	PIGS
mrna	input	6585	0.69103	PIGT
mrna	input	6586	0.773836	PIGU
mrna	input	6587	0.789094	PIGV
mrna	input	6588	0.681652	PIGW
mrna	input	6589	0.763017	PIGX
mrna	input	6590	0	PIGY
mrna	input	6591	0.70263	PIGZ
mrna	input	6592	0.83047	PIK3AP1
mrna	input	6593	0.60286	PIK3C2A
mrna	input	6594	0.755992	PIK3C2B
mrna	input	6595	0.51303	PIK3C2G
mrna	input	6596	0.589237	PIK3C3
mrna	input	6597	0.632901	PIK3CA
mrna	input	6598	0.675866	PIK3CB
mrna	input	6599	0.642945	PIK3CD
mrna	input	6600	0.698541	PIK3CG
mrna	input	6601	0.621497	PIK3R1
mrna	input	6602	0.703291	PIK3R2
mrna	input	6603	0.718476	PIK3R3
mrna	input	6604	0.696944	PIK3R4
mrna	input	6605	0.747009	PIK3R5
mrna	input	6606	0.68615	PIK3R6
mrna	input	6607	0.586586	PIKFYVE
mrna	input	6608	0.719274	PILRA
mrna	input	6609	0.746229	PILRB
mrna	input	6610	0.910935	PIM1
mrna	input	6611	0.71114	PIN1
mrna	input	6612	0.734174	PINK1
mrna	input	6613	0.771777	PIP
mrna	input	6614	0.703747	PIP4K2A
mrna	input	6615	0.67274	PIP4K2B
mrna	input	6616	0.772631	PIP4K2C
mrna	input	6617	0.750624	PIP5K1A
mrna	input	6618	0.674681	PIP5K1B
mrna	input	6619	0.564829	PIP5K1C
mrna	input	6620	0.88315	PISD
mrna	input	6621	0.715299	PITPNA
mrna	input	6622	0.696158	PITPNB
mrna	input	6623	0.654126	PITPNM1
mrna	input	6624	0.736511	PITPNM2
mrna	input	6625	0.749487	PITPNM3
mrna	input	6626	0.842986	PITRM1
mrna	input	6627	0.687416	PITX2
mrna	input	6628	0.636075	PIWIL1
mrna	input	6629	0.485357	PIWIL2
mrna	input	6630	0.744185	PIWIL4
mrna	input	6631	0.783371	PJA1
mrna	input	6632	0.671407	PJA2
mrna	input	6633	0.721322	PKD1
mrna	input	6634	0.658274	PKD2
mrna	input	6635	0.460685	PKLR
mrna	input	6636	0.828293	PKM
mrna	input	6637	0.857264	PKMYT1
mrna	input	6638	0.607345	PKN1
mrna	input	6639	0.730256	PKN2
mrna	input	6640	0.794509	PKN3
mrna	input	6641	0.753957	PKNOX1
mrna	input	6642	0.815437	PKP1
mrna	input	6643	0.881279	PKP2
mrna	input	6644	0.632038	PKP3
mrna	input	6645	0.701868	PKP4
mrna	input	6646	0.706147	PLA1A
mrna	input	6647	0.805906	PLA2G10
mrna	input	6648	0.724301	PLA2G12A
mrna	input	6649	0.792621	PLA2G15
mrna	input	6650	0.800975	PLA2G1B
mrna	input	6651	0.681711	PLA2G2A
mrna	input	6652	1.00119	PLA2G2D
mrna	input	6653	0.348831	PLA2G2E
mrna	input	6654	0.494398	PLA2G2F
mrna	input	6655	0.697464	PLA2G3
mrna	input	6656	0.714456	PLA2G4A
mrna	input	6657	0.591705	PLA2G4B
mrna	input	6658	0.693822	PLA2G4C
mrna	input	6659	0.619207	PLA2G4D
mrna	input	6660	0.672332	PLA2G4E
mrna	input	6661	0.611349	PLA2G4F
mrna	input	6662	0.70736	PLA2G5
mrna	input	6663	0.716435	PLA2G6
mrna	input	6664	0.811425	PLA2G7
mrna	input	6665	0.673141	PLA2R1
mrna	input	6666	0.718908	PLAAT1
mrna	input	6667	0.941156	PLAAT2
mrna	input	6668	0.76654	PLAAT3
mrna	input	6669	0.831939	PLAAT4
mrna	input	6670	0.886116	PLAAT5
mrna	input	6671	0.859027	PLAC8
mrna	input	6672	0.724364	PLAGL1
mrna	input	6673	0.689163	PLAT
mrna	input	6674	0.74605	PLAU
mrna	input	6675	0.772901	PLAUR
mrna	input	6676	0.622336	PLB1
mrna	input	6677	0.784929	PLBD1
mrna	input	6678	0.779266	PLCB1
mrna	input	6679	0.663403	PLCB2
mrna	input	6680	0.706157	PLCB3
mrna	input	6681	0.657681	PLCB4
mrna	input	6682	0.847799	PLCD1
mrna	input	6683	0.768823	PLCD3
mrna	input	6684	0.662857	PLCD4
mrna	input	6685	0.687542	PLCE1
mrna	input	6686	0.631764	PLCG1
mrna	input	6687	0.752989	PLCG2
mrna	input	6688	0.847773	PLCH1
mrna	input	6689	0.64341	PLCH2
mrna	input	6690	0.456671	PLCZ1
mrna	input	6691	0.84117	PLD1
mrna	input	6692	0.752081	PLD2
mrna	input	6693	0.650983	PLD3
mrna	input	6694	0.759589	PLD4
mrna	input	6695	0.650619	PLD6
mrna	input	6696	0.699104	PLEC
mrna	input	6697	0.758944	PLEK
mrna	input	6698	0.607106	PLEKHA1
mrna	input	6699	0.79461	PLEKHA2
mrna	input	6700	0.652039	PLEKHA3
mrna	input	6701	0.734834	PLEKHA4
mrna	input	6702	0.610133	PLEKHA5
mrna	input	6703	0.795561	PLEKHA6
mrna	input	6704	0.739209	PLEKHA8
mrna	input	6705	0.766735	PLEKHG1
mrna	input	6706	0.650556	PLEKHG2
mrna	input	6707	0.750741	PLEKHG3
mrna	input	6708	0.760947	PLEKHG4
mrna	input	6709	0.650104	PLEKHG4B
mrna	input	6710	0.745855	PLEKHG5
mrna	input	6711	0.749538	PLEKHG6
mrna	input	6712	0.70848	PLEKHO2
mrna	input	6713	0.435351	PLG
mrna	input	6714	0.59841	PLIN1
mrna	input	6715	0.770156	PLIN2
mrna	input	6716	0.746288	PLIN3
mrna	input	6717	0.595746	PLIN4
mrna	input	6718	0.938383	PLK1
mrna	input	6719	0.803877	PLK2
mrna	input	6720	0.713812	PLK3
mrna	input	6721	0.804922	PLK4
mrna	input	6722	0.702716	PLN
mrna	input	6723	0.613615	PLPP1
mrna	input	6724	0.672821	PLPP2
mrna	input	6725	0.704857	PLPP3
mrna	input	6726	0.655443	PLPP4
mrna	input	6727	0.620285	PLPP5
mrna	input	6728	0.758745	PLPP6
mrna	input	6729	0.841098	PLPPR1
mrna	input	6730	0.657679	PLPPR2
mrna	input	6731	0.716523	PLPPR3
mrna	input	6732	0.621631	PLPPR4
mrna	input	6733	0.407323	PLPPR5
mrna	input	6734	0.588806	PLRG1
mrna	input	6735	0.78531	PLS1
mrna	input	6736	0.753163	PLTP
mrna	input	6737	0.700956	PLXNA1
mrna	input	6738	0.693633	PLXNA2
mrna	input	6739	0.642326	PLXNA3
mrna	input	6740	0.775555	PLXNA4
mrna	input	6741	0.714976	PLXNB1
mrna	input	6742	0.66723	PLXNB3
mrna	input	6743	0.761586	PLXNC1
mrna	input	6744	0.729282	PLXND1
mrna	input	6745	0.81016	PMAIP1
mrna	input	6746	0	PMCH
mrna	input	6747	0.736894	PMEL
mrna	input	6748	0.843106	PMEPA1
mrna	input	6749	0.70222	PMF1
mrna	input	6750	0.799531	PML
mrna	input	6751	0.795035	PMM1
mrna	input	6752	0.614702	PMM2
mrna	input	6753	0.7613	PMP22
mrna	input	6754	0.789705	PMPCA
mrna	input	6755	0.666369	PMPCB
mrna	input	6756	0.674595	PMS2
mrna	input	6757	0.645635	PMVK
mrna	input	6758	0.856089	PNKD
mrna	input	6759	0.710105	PNKP
mrna	input	6760	0.183006	PNLIP
mrna	input	6761	0.336262	PNLIPRP1
mrna	input	6762	0.7012	PNLIPRP3
mrna	input	6763	0.722128	PNMT
mrna	input	6764	0.589638	PNN
mrna	input	6765	0.804536	PNO1
mrna	input	6766	0.769546	PNOC
mrna	input	6767	0.801388	PNP
mrna	input	6768	0.639097	PNPLA2
mrna	input	6769	0.751966	PNPLA3
mrna	input	6770	0.832232	PNPLA4
mrna	input	6771	0.414902	PNPLA5
mrna	input	6772	0.645375	PNPLA6
mrna	input	6773	0.674183	PNPLA7
mrna	input	6774	0.686603	PNPLA8
mrna	input	6775	0.733	PNPO
mrna	input	6776	0.767901	PNRC2
mrna	input	6777	0.616951	POFUT1
mrna	input	6778	0.681761	POFUT2
mrna	input	6779	0.662136	POGLUT1
mrna	input	6780	0.730251	POLA1
mrna	input	6781	0.760888	POLA2
mrna	input	6782	0.56368	POLB
mrna	input	6783	0.723962	POLD1
mrna	input	6784	0.711683	POLD2
mrna	input	6785	0.786875	POLD3
mrna	input	6786	0.731666	POLD4
mrna	input	6787	0.762738	POLDIP3
mrna	input	6788	0.81623	POLE
mrna	input	6789	0.748115	POLE2
mrna	input	6790	0.843611	POLE3
mrna	input	6791	0.680079	POLE4
mrna	input	6792	0.673002	POLG
mrna	input	6793	0.662303	POLG2
mrna	input	6794	0.731581	POLH
mrna	input	6795	0.701351	POLI
mrna	input	6796	0.634621	POLK
mrna	input	6797	0.687587	POLL
mrna	input	6798	0.716307	POLM
mrna	input	6799	0.850416	POLQ
mrna	input	6800	0.658599	POLR1A
mrna	input	6801	0.716887	POLR1B
mrna	input	6802	0.663871	POLR1C
mrna	input	6803	0.794929	POLR1D
mrna	input	6804	0.642289	POLR1E
mrna	input	6805	0.680316	POLR1F
mrna	input	6806	0.723355	POLR1G
mrna	input	6807	0.632094	POLR1H
mrna	input	6808	0.794706	POLR2A
mrna	input	6809	0.721976	POLR2B
mrna	input	6810	0.749669	POLR2C
mrna	input	6811	0.838639	POLR2D
mrna	input	6812	0.596473	POLR2E
mrna	input	6813	0.653459	POLR2F
mrna	input	6814	0.785596	POLR2G
mrna	input	6815	0.75005	POLR2H
mrna	input	6816	0.574016	POLR2I
mrna	input	6817	0.535899	POLR2J
mrna	input	6818	0.829675	POLR2K
mrna	input	6819	0.625081	POLR2L
mrna	input	6820	0.736262	POLR3A
mrna	input	6821	0.74147	POLR3B
mrna	input	6822	0.655986	POLR3C
mrna	input	6823	0.771546	POLR3D
mrna	input	6824	0.814189	POLR3E
mrna	input	6825	0.53584	POLR3F
mrna	input	6826	0.691934	POLR3G
mrna	input	6827	0.656362	POLR3GL
mrna	input	6828	0.778045	POLR3H
mrna	input	6829	0.79272	POLR3K
mrna	input	6830	0.749124	POLRMT
mrna	input	6831	0.637097	POM121
mrna	input	6832	0.623792	POM121C
mrna	input	6833	0.714024	POMC
mrna	input	6834	0.637497	POMGNT1
mrna	input	6835	0.718705	POMP
mrna	input	6836	0.635562	POMT1
mrna	input	6837	0.746454	POMT2
mrna	input	6838	0.729518	PON1
mrna	input	6839	0.880316	PON2
mrna	input	6840	0.811417	PON3
mrna	input	6841	0.783876	POP1
mrna	input	6842	0.63485	POP4
mrna	input	6843	0.718227	POP5
mrna	input	6844	0.645634	POP7
mrna	input	6845	0.666435	POR
mrna	input	6846	0.741259	POT1
mrna	input	6847	0.641209	POTEE
mrna	input	6848	0.737344	POU2F1
mrna	input	6849	0.80148	POU2F2
mrna	input	6850	0.526772	POU3F1
mrna	input	6851	0.540051	POU3F2
mrna	input	6852	0.369007	POU3F3
mrna	input	6853	0.753277	POU4F1
mrna	input	6854	0.171255	POU4F2
mrna	input	6855	0.761431	PPA1
mrna	input	6856	0.796736	PPA2
mrna	input	6857	0.636899	PPARA
mrna	input	6858	0.726318	PPARD
mrna	input	6859	0.780954	PPARG
mrna	input	6860	0.750067	PPARGC1A
mrna	input	6861	0.658278	PPARGC1B
mrna	input	6862	0.833049	PPAT
mrna	input	6863	0.676041	PPBP
mrna	input	6864	0.662887	PPCDC
mrna	input	6865	0.840738	PPCS
mrna	input	6866	0.605279	PPEF1
mrna	input	6867	0.701813	PPFIA1
mrna	input	6868	0.569068	PPFIA2
mrna	input	6869	0.769919	PPFIA3
mrna	input	6870	0.800908	PPFIA4
mrna	input	6871	0.63101	PPFIBP1
mrna	input	6872	0.670734	PPFIBP2
mrna	input	6873	0.747664	PPHLN1
mrna	input	6874	0.795323	PPIA
mrna	input	6875	0.752908	PPIB
mrna	input	6876	0.78179	PPIE
mrna	input	6877	0.741492	PPIG
mrna	input	6878	0.688557	PPIH
mrna	input	6879	0.755174	PPIL1
mrna	input	6880	0.588089	PPIL2
mrna	input	6881	0.80315	PPIL3
mrna	input	6882	0.722822	PPIL4
mrna	input	6883	0.753675	PPIP5K1
mrna	input	6884	0.561023	PPIP5K2
mrna	input	6885	0.749827	PPL
mrna	input	6886	0.764715	PPM1A
mrna	input	6887	0.703328	PPM1B
mrna	input	6888	0.665144	PPM1D
mrna	input	6889	0.7752	PPM1E
mrna	input	6890	0.627891	PPM1F
mrna	input	6891	0.661951	PPM1K
mrna	input	6892	0.738119	PPM1L
mrna	input	6893	0.897864	PPME1
mrna	input	6894	0.739144	PPOX
mrna	input	6895	0.675706	PPP1CA
mrna	input	6896	0.682571	PPP1CB
mrna	input	6897	0.727069	PPP1CC
mrna	input	6898	0.623203	PPP1R12A
mrna	input	6899	0.698621	PPP1R12B
mrna	input	6900	0.689507	PPP1R13B
mrna	input	6901	0.782497	PPP1R13L
mrna	input	6902	0.697613	PPP1R14A
mrna	input	6903	0.687101	PPP1R15A
mrna	input	6904	0.833919	PPP1R1B
mrna	input	6905	0.858193	PPP1R3C
mrna	input	6906	0.757605	PPP1R8
mrna	input	6907	0.727807	PPP2CA
mrna	input	6908	0.621388	PPP2CB
mrna	input	6909	0.726988	PPP2R1A
mrna	input	6910	0.629391	PPP2R1B
mrna	input	6911	0.660751	PPP2R2A
mrna	input	6912	0.664231	PPP2R2D
mrna	input	6913	0.622705	PPP2R3B
mrna	input	6914	0.821411	PPP2R5A
mrna	input	6915	0.746768	PPP2R5B
mrna	input	6916	0.736147	PPP2R5C
mrna	input	6917	0.74041	PPP2R5D
mrna	input	6918	0.792599	PPP2R5E
mrna	input	6919	0.712026	PPP3CA
mrna	input	6920	0.615066	PPP3CB
mrna	input	6921	0.658799	PPP3CC
mrna	input	6922	0.859965	PPP3R1
mrna	input	6923	0.68827	PPP4C
mrna	input	6924	0.655351	PPP4R2
mrna	input	6925	0.778916	PPP5C
mrna	input	6926	0.674036	PPP6C
mrna	input	6927	0.766612	PPP6R1
mrna	input	6928	0.658287	PPP6R3
mrna	input	6929	0.679822	PPRC1
mrna	input	6930	0.775219	PPT1
mrna	input	6931	0.808945	PPT2
mrna	input	6932	0.621702	PPWD1
mrna	input	6933	0.331011	PPY
mrna	input	6934	0.547234	PQBP1
mrna	input	6935	0.817849	PRC1
mrna	input	6936	0.702328	PRCC
mrna	input	6937	0.712549	PRCP
mrna	input	6938	0.644962	PRDM1
mrna	input	6939	0.752415	PRDM16
mrna	input	6940	0.656139	PRDM4
mrna	input	6941	0.699485	PRDM8
mrna	input	6942	0.371152	PRDM9
mrna	input	6943	0.901179	PRDX1
mrna	input	6944	0.615812	PRDX2
mrna	input	6945	0.920558	PRDX3
mrna	input	6946	0.63552	PRDX4
mrna	input	6947	1.04059	PRDX6
mrna	input	6948	0.744203	PREB
mrna	input	6949	0.698698	PRELID1
mrna	input	6950	0.608838	PRELID3A
mrna	input	6951	0.705782	PRELP
mrna	input	6952	0.670582	PREX1
mrna	input	6953	0.667428	PREX2
mrna	input	6954	0.731017	PRF1
mrna	input	6955	0.579748	PRG2
mrna	input	6956	0.300848	PRG3
mrna	input	6957	0.689064	PRICKLE1
mrna	input	6958	0.931923	PRIM1
mrna	input	6959	0.804142	PRIM2
mrna	input	6960	0.538049	PRKAA1
mrna	input	6961	0.792863	PRKAA2
mrna	input	6962	0.786087	PRKAB1
mrna	input	6963	0.817038	PRKAB2
mrna	input	6964	0.572571	PRKACA
mrna	input	6965	0.652752	PRKACB
mrna	input	6966	0.541481	PRKACG
mrna	input	6967	0.764938	PRKAG1
mrna	input	6968	0.666497	PRKAG2
mrna	input	6969	0.469004	PRKAG3
mrna	input	6970	0.729564	PRKAR1A
mrna	input	6971	0.65603	PRKAR1B
mrna	input	6972	0.687021	PRKAR2A
mrna	input	6973	0.662806	PRKAR2B
mrna	input	6974	0.87395	PRKCA
mrna	input	6975	0.690185	PRKCB
mrna	input	6976	0.695492	PRKCD
mrna	input	6977	0.687026	PRKCE
mrna	input	6978	0.800876	PRKCG
mrna	input	6979	0.682114	PRKCH
mrna	input	6980	0.603585	PRKCI
mrna	input	6981	0.801475	PRKCQ
mrna	input	6982	0.556116	PRKCSH
mrna	input	6983	0.855373	PRKCZ
mrna	input	6984	0.771683	PRKD1
mrna	input	6985	0.619916	PRKD2
mrna	input	6986	0.594893	PRKD3
mrna	input	6987	0.746082	PRKDC
mrna	input	6988	0.689365	PRKG1
mrna	input	6989	0.630439	PRKG2
mrna	input	6990	0.667378	PRKRA
mrna	input	6991	0.581648	PRKRIP1
mrna	input	6992	0.717088	PRKX
mrna	input	6993	0.54888	PRL
mrna	input	6994	0.598526	PRLH
mrna	input	6995	0.231717	PRLHR
mrna	input	6996	0.618686	PRLR
mrna	input	6997	0.198385	PRM1
mrna	input	6998	0.282033	PRM2
mrna	input	6999	0.636851	PRMT1
mrna	input	7000	0.678914	PRMT3
mrna	input	7001	0.736121	PRMT5
mrna	input	7002	0.770142	PRMT6
mrna	input	7003	0.573845	PRMT7
mrna	input	7004	0.800929	PRNP
mrna	input	7005	0.814441	PROC
mrna	input	7006	0.887727	PROCR
mrna	input	7007	0.685806	PRODH
mrna	input	7008	0.174778	PRODH2
mrna	input	7009	0.33797	PROK1
mrna	input	7010	0.581137	PROK2
mrna	input	7011	0.349378	PROKR1
mrna	input	7012	0.258381	PROKR2
mrna	input	7013	0.607619	PRORP
mrna	input	7014	0.705227	PROS1
mrna	input	7015	1.00086	PROZ
mrna	input	7016	0.682649	PRPF18
mrna	input	7017	0.79206	PRPF19
mrna	input	7018	0.740374	PRPF3
mrna	input	7019	0.641411	PRPF31
mrna	input	7020	0.725985	PRPF38A
mrna	input	7021	0.806287	PRPF4
mrna	input	7022	0.773353	PRPF40A
mrna	input	7023	0.666078	PRPF4B
mrna	input	7024	0.577256	PRPF6
mrna	input	7025	0.66281	PRPF8
mrna	input	7026	0.435869	PRPS1L1
mrna	input	7027	0.647034	PRPS2
mrna	input	7028	0.683054	PRR5
mrna	input	7029	0.65874	PRSS1
mrna	input	7030	0.782078	PRSS2
mrna	input	7031	0.698434	PRSS23
mrna	input	7032	0.56909	PRSS3
mrna	input	7033	0.747644	PRSS8
mrna	input	7034	0.653155	PRTN3
mrna	input	7035	0.591439	PRX
mrna	input	7036	0.730449	PRXL2B
mrna	input	7037	0.724875	PSAP
mrna	input	7038	0.799677	PSAT1
mrna	input	7039	0.838396	PSEN1
mrna	input	7040	0.64546	PSEN2
mrna	input	7041	0.590309	PSENEN
mrna	input	7042	0.788088	PSIP1
mrna	input	7043	0.705816	PSMA1
mrna	input	7044	0.490276	PSMA2
mrna	input	7045	0.878457	PSMA3
mrna	input	7046	0.84343	PSMA4
mrna	input	7047	0.821522	PSMA5
mrna	input	7048	0.565471	PSMA6
mrna	input	7049	0.644137	PSMA7
mrna	input	7050	0.389718	PSMA8
mrna	input	7051	0.728675	PSMB1
mrna	input	7052	0.729296	PSMB10
mrna	input	7053	0.544809	PSMB11
mrna	input	7054	0.899312	PSMB2
mrna	input	7055	0.688326	PSMB3
mrna	input	7056	0.639659	PSMB4
mrna	input	7057	0.578678	PSMB5
mrna	input	7058	0.62565	PSMB6
mrna	input	7059	0.771612	PSMB7
mrna	input	7060	0.794941	PSMB8
mrna	input	7061	0.820524	PSMB9
mrna	input	7062	0.733337	PSMC1
mrna	input	7063	0.710439	PSMC2
mrna	input	7064	0.649195	PSMC3
mrna	input	7065	0.767883	PSMC3IP
mrna	input	7066	0.722203	PSMC4
mrna	input	7067	0.600769	PSMC5
mrna	input	7068	0.700544	PSMC6
mrna	input	7069	0.847985	PSMD1
mrna	input	7070	0.793569	PSMD10
mrna	input	7071	0.813532	PSMD11
mrna	input	7072	0.724539	PSMD12
mrna	input	7073	0.70509	PSMD13
mrna	input	7074	0.82249	PSMD14
mrna	input	7075	0.77818	PSMD2
mrna	input	7076	0.740239	PSMD3
mrna	input	7077	0.686519	PSMD4
mrna	input	7078	0.909349	PSMD5
mrna	input	7079	0.712371	PSMD6
mrna	input	7080	0.808317	PSMD7
mrna	input	7081	0.696175	PSMD8
mrna	input	7082	0.585046	PSMD9
mrna	input	7083	0.704349	PSME1
mrna	input	7084	0.72156	PSME2
mrna	input	7085	0.840362	PSME3
mrna	input	7086	0.675315	PSME4
mrna	input	7087	0.606438	PSMF1
mrna	input	7088	0.802637	PSMG1
mrna	input	7089	0.636117	PSMG2
mrna	input	7090	0.640695	PSMG3
mrna	input	7091	0.760985	PSMG4
mrna	input	7092	0.661088	PSPH
mrna	input	7093	0.709969	PSPN
mrna	input	7094	0.634415	PSTK
mrna	input	7095	0.698637	PSTPIP1
mrna	input	7096	0.7557	PTAFR
mrna	input	7097	0.809903	PTBP1
mrna	input	7098	0.758352	PTCD3
mrna	input	7099	0.787754	PTCH1
mrna	input	7100	0.678864	PTCH2
mrna	input	7101	0.613409	PTCRA
mrna	input	7102	0.597982	PTDSS1
mrna	input	7103	0.699512	PTDSS2
mrna	input	7104	0.664282	PTEN
mrna	input	7105	0.455871	PTF1A
mrna	input	7106	0.612224	PTGDR
mrna	input	7107	0.854388	PTGDR2
mrna	input	7108	0.676046	PTGDS
mrna	input	7109	0.674619	PTGER1
mrna	input	7110	0.635482	PTGER2
mrna	input	7111	0.582769	PTGER3
mrna	input	7112	0.619847	PTGER4
mrna	input	7113	0.951903	PTGES
mrna	input	7114	0.649918	PTGES2
mrna	input	7115	0.863538	PTGES3
mrna	input	7116	0.804262	PTGFR
mrna	input	7117	0.645181	PTGIR
mrna	input	7118	0.586786	PTGIS
mrna	input	7119	0.990433	PTGR1
mrna	input	7120	0.589676	PTGR2
mrna	input	7121	0.739716	PTGS1
mrna	input	7122	0.781856	PTGS2
mrna	input	7123	0.593093	PTH
mrna	input	7124	0.704924	PTH1R
mrna	input	7125	0.835751	PTH2
mrna	input	7126	0.48104	PTH2R
mrna	input	7127	0.687025	PTHLH
mrna	input	7128	0.631933	PTK2
mrna	input	7129	0.680413	PTK2B
mrna	input	7130	0.770126	PTK6
mrna	input	7131	0.775713	PTN
mrna	input	7132	0.731788	PTP4A2
mrna	input	7133	0.610581	PTPN1
mrna	input	7134	0.684243	PTPN11
mrna	input	7135	0.609793	PTPN12
mrna	input	7136	0.736008	PTPN13
mrna	input	7137	0.804936	PTPN14
mrna	input	7138	0.644977	PTPN18
mrna	input	7139	0.628695	PTPN2
mrna	input	7140	0.831211	PTPN20
mrna	input	7141	0.713802	PTPN22
mrna	input	7142	0.644753	PTPN23
mrna	input	7143	0.713928	PTPN3
mrna	input	7144	0.615391	PTPN4
mrna	input	7145	0.527609	PTPN5
mrna	input	7146	0.555781	PTPN6
mrna	input	7147	0.743766	PTPN7
mrna	input	7148	0.688082	PTPN9
mrna	input	7149	0.619188	PTPRA
mrna	input	7150	0.731469	PTPRB
mrna	input	7151	0.676781	PTPRC
mrna	input	7152	0.677549	PTPRD
mrna	input	7153	0.752977	PTPRF
mrna	input	7154	0.644274	PTPRJ
mrna	input	7155	0.766578	PTPRK
mrna	input	7156	0.93374	PTPRN2
mrna	input	7157	0.772956	PTPRO
mrna	input	7158	0.673082	PTPRS
mrna	input	7159	0.69085	PTPRZ1
mrna	input	7160	0.701761	PTRH2
mrna	input	7161	0.719336	PTS
mrna	input	7162	0.887513	PTTG1
mrna	input	7163	0.663898	PTX3
mrna	input	7164	0.823988	PUDP
mrna	input	7165	0.624729	PUF60
mrna	input	7166	0.719856	PUM1
mrna	input	7167	0.779691	PUM2
mrna	input	7168	0.668542	PUS1
mrna	input	7169	0.557735	PVALB
mrna	input	7170	0.780011	PVR
mrna	input	7171	0.841004	PWP2
mrna	input	7172	0.724391	PXDN
mrna	input	7173	0.799728	PXMP2
mrna	input	7174	0.639375	PXMP4
mrna	input	7175	0.797286	PXN
mrna	input	7176	0.703814	PYCARD
mrna	input	7177	0.587613	PYCR1
mrna	input	7178	0.719743	PYCR2
mrna	input	7179	0.703886	PYGB
mrna	input	7180	0.783341	PYGL
mrna	input	7181	0.935985	PYGM
mrna	input	7182	0.644429	PYGO1
mrna	input	7183	0.798288	PYGO2
mrna	input	7184	0	PYURF
mrna	input	7185	0.578907	PYY
mrna	input	7186	0.696114	QARS1
mrna	input	7187	0.697397	QDPR
mrna	input	7188	0.726811	QKI
mrna	input	7189	0.84935	QPCT
mrna	input	7190	0.812114	QPRT
mrna	input	7191	0.82187	QRFP
mrna	input	7192	0.403804	QRFPR
mrna	input	7193	0.786933	QSOX1
mrna	input	7194	0.808075	RAB10
mrna	input	7195	0.770985	RAB11A
mrna	input	7196	0.516882	RAB11B
mrna	input	7197	0.70194	RAB11FIP2
mrna	input	7198	0.703155	RAB11FIP3
mrna	input	7199	0.685835	RAB12
mrna	input	7200	0.667869	RAB13
mrna	input	7201	0.70607	RAB14
mrna	input	7202	0.752349	RAB15
mrna	input	7203	0.684104	RAB17
mrna	input	7204	0.712799	RAB18
mrna	input	7205	0.67922	RAB19
mrna	input	7206	0.801762	RAB1A
mrna	input	7207	0.704971	RAB1B
mrna	input	7208	0.65204	RAB20
mrna	input	7209	0.715479	RAB21
mrna	input	7210	0.657546	RAB22A
mrna	input	7211	0.644512	RAB23
mrna	input	7212	0.66241	RAB24
mrna	input	7213	0.714359	RAB25
mrna	input	7214	0.670073	RAB26
mrna	input	7215	0.722979	RAB27A
mrna	input	7216	0.790086	RAB27B
mrna	input	7217	0.710609	RAB29
mrna	input	7218	0.641762	RAB2A
mrna	input	7219	0.664608	RAB2B
mrna	input	7220	0.821484	RAB30
mrna	input	7221	0.76886	RAB31
mrna	input	7222	0.777565	RAB32
mrna	input	7223	0.768297	RAB33A
mrna	input	7224	0.722949	RAB33B
mrna	input	7225	0.897118	RAB34
mrna	input	7226	0.840247	RAB35
mrna	input	7227	0.706531	RAB36
mrna	input	7228	0.769887	RAB37
mrna	input	7229	0.822511	RAB38
mrna	input	7230	0.862692	RAB39A
mrna	input	7231	0.843105	RAB39B
mrna	input	7232	0.793217	RAB3A
mrna	input	7233	0.841068	RAB3B
mrna	input	7234	0.759305	RAB3C
mrna	input	7235	0.686241	RAB3D
mrna	input	7236	0.755532	RAB3GAP1
mrna	input	7237	0.739634	RAB3GAP2
mrna	input	7238	0.729737	RAB3IL1
mrna	input	7239	0.664488	RAB3IP
mrna	input	7240	0.662519	RAB40A
mrna	input	7241	0.751455	RAB40B
mrna	input	7242	0.724671	RAB40C
mrna	input	7243	0.62112	RAB41
mrna	input	7244	0.932512	RAB42
mrna	input	7245	0.723963	RAB43
mrna	input	7246	0.629843	RAB44
mrna	input	7247	0.764595	RAB4A
mrna	input	7248	0.709429	RAB4B
mrna	input	7249	0.785666	RAB5A
mrna	input	7250	0.780241	RAB5B
mrna	input	7251	0.761735	RAB5C
mrna	input	7252	0.736038	RAB5IF
mrna	input	7253	0.678412	RAB6A
mrna	input	7254	0.809607	RAB6B
mrna	input	7255	0.668461	RAB7A
mrna	input	7256	0.778264	RAB7B
mrna	input	7257	0.857494	RAB8A
mrna	input	7258	0.836762	RAB8B
mrna	input	7259	0.751644	RAB9A
mrna	input	7260	0.720784	RAB9B
mrna	input	7261	0.603853	RABEP1
mrna	input	7262	0.746534	RABEPK
mrna	input	7263	0.719662	RABGAP1
mrna	input	7264	0.618912	RABGEF1
mrna	input	7265	0.510166	RABGGTA
mrna	input	7266	0.655192	RABGGTB
mrna	input	7267	0.77057	RAC1
mrna	input	7268	0.76231	RAC2
mrna	input	7269	0.727848	RAC3
mrna	input	7270	0.974696	RACGAP1
mrna	input	7271	0.737651	RACK1
mrna	input	7272	0.621973	RAD1
mrna	input	7273	0.684891	RAD17
mrna	input	7274	0.707115	RAD18
mrna	input	7275	0.87373	RAD21
mrna	input	7276	0.626754	RAD23A
mrna	input	7277	0.849569	RAD23B
mrna	input	7278	0.558176	RAD50
mrna	input	7279	0.979599	RAD51
mrna	input	7280	0.914069	RAD51AP1
mrna	input	7281	0.689538	RAD51B
mrna	input	7282	0.741181	RAD51C
mrna	input	7283	0.734642	RAD51D
mrna	input	7284	0.792084	RAD52
mrna	input	7285	0.695084	RAD9A
mrna	input	7286	0.811791	RAD9B
mrna	input	7287	0.692056	RAE1
mrna	input	7288	0.869456	RAET1E
mrna	input	7289	0.614284	RAF1
mrna	input	7290	0.784237	RAG1
mrna	input	7291	0.298434	RAG2
mrna	input	7292	0.638534	RAI1
mrna	input	7293	0.719196	RALA
mrna	input	7294	0.691852	RALB
mrna	input	7295	0.670518	RALBP1
mrna	input	7296	0.588427	RALGAPA1
mrna	input	7297	0.677537	RALGAPA2
mrna	input	7298	0.613886	RALGAPB
mrna	input	7299	0.674437	RALGDS
mrna	input	7300	0.762496	RAMP1
mrna	input	7301	0.661616	RAMP2
mrna	input	7302	0.619611	RAMP3
mrna	input	7303	0.816928	RAN
mrna	input	7304	0.701737	RANBP1
mrna	input	7305	0.706493	RANBP10
mrna	input	7306	0.742328	RANBP2
mrna	input	7307	0.758904	RANBP9
mrna	input	7308	0.700604	RANGAP1
mrna	input	7309	0.693038	RANGRF
mrna	input	7310	0.755891	RAP1A
mrna	input	7311	0.654296	RAP1B
mrna	input	7312	0.724809	RAP1GAP
mrna	input	7313	0.759617	RAP1GAP2
mrna	input	7314	0.631257	RAP1GDS1
mrna	input	7315	0.792146	RAP2B
mrna	input	7316	0.806953	RAP2C
mrna	input	7317	0.704665	RAPGEF1
mrna	input	7318	0.697873	RAPGEF2
mrna	input	7319	0.728262	RAPGEF3
mrna	input	7320	0.76965	RAPGEF4
mrna	input	7321	0.809577	RARA
mrna	input	7322	0.777161	RARB
mrna	input	7323	0.791751	RARG
mrna	input	7324	0.692245	RARRES2
mrna	input	7325	0.753185	RARS1
mrna	input	7326	0.667425	RARS2
mrna	input	7327	0.626682	RASA1
mrna	input	7328	0.556048	RASA2
mrna	input	7329	0.791255	RASA3
mrna	input	7330	0.640056	RASA4
mrna	input	7331	0.712272	RASAL1
mrna	input	7332	0.699085	RASAL2
mrna	input	7333	0.67914	RASAL3
mrna	input	7334	0.789453	RASGEF1A
mrna	input	7335	0.715403	RASGRF1
mrna	input	7336	0.687688	RASGRF2
mrna	input	7337	0.769116	RASGRP1
mrna	input	7338	0.662685	RASGRP2
mrna	input	7339	0.726707	RASGRP3
mrna	input	7340	0.68135	RASGRP4
mrna	input	7341	0.707783	RB1
mrna	input	7342	0.678101	RBBP4
mrna	input	7343	0.817764	RBBP5
mrna	input	7344	0.780979	RBBP6
mrna	input	7345	0.797386	RBBP7
mrna	input	7346	0.6957	RBBP8
mrna	input	7347	0.626626	RBCK1
mrna	input	7348	0.787246	RBFOX1
mrna	input	7349	0.625546	RBFOX2
mrna	input	7350	0.328504	RBFOX3
mrna	input	7351	0.880684	RBL1
mrna	input	7352	0.705045	RBL2
mrna	input	7353	0.63444	RBM10
mrna	input	7354	0.828124	RBM14
mrna	input	7355	0.792533	RBM17
mrna	input	7356	0.632913	RBM22
mrna	input	7357	0.694916	RBM25
mrna	input	7358	0.684396	RBM28
mrna	input	7359	0.646476	RBM39
mrna	input	7360	0.575723	RBM42
mrna	input	7361	0.643636	RBM5
mrna	input	7362	0.701716	RBM7
mrna	input	7363	0.632068	RBM8A
mrna	input	7364	0.731907	RBMX
mrna	input	7365	0.617706	RBMX2
mrna	input	7366	0.753832	RBP1
mrna	input	7367	0.81484	RBP2
mrna	input	7368	0.308349	RBP3
mrna	input	7369	0.820499	RBP4
mrna	input	7370	0.683755	RBPJ
mrna	input	7371	0.643409	RBSN
mrna	input	7372	0.740102	RBX1
mrna	input	7373	0.660673	RCAN3
mrna	input	7374	0.767588	RCC1
mrna	input	7375	0.807052	RCC2
mrna	input	7376	0.877623	RCCD1
mrna	input	7377	0.77878	RCE1
mrna	input	7378	0.680545	RCHY1
mrna	input	7379	0.658514	RCL1
mrna	input	7380	0.789355	RCN1
mrna	input	7381	0.722647	RCOR1
mrna	input	7382	0.631078	RCVRN
mrna	input	7383	0.742613	RDH10
mrna	input	7384	0.767586	RDH11
mrna	input	7385	0.632104	RDH12
mrna	input	7386	0.775364	RDH13
mrna	input	7387	0.674596	RDH14
mrna	input	7388	0.786876	RDH16
mrna	input	7389	0.55883	RDH5
mrna	input	7390	0.30669	RDH8
mrna	input	7391	0.756035	RDX
mrna	input	7392	0.619662	REC8
mrna	input	7393	0.841573	REEP1
mrna	input	7394	0.649337	REL
mrna	input	7395	0.653857	RELA
mrna	input	7396	0.73764	RELB
mrna	input	7397	0.652649	RELN
mrna	input	7398	0.726253	REN
mrna	input	7399	0.720075	RENBP
mrna	input	7400	0.913496	REPS1
mrna	input	7401	0.661523	REPS2
mrna	input	7402	0.860195	REST
mrna	input	7403	0.783455	RET
mrna	input	7404	0.776073	RETN
mrna	input	7405	0.74232	RETSAT
mrna	input	7406	0.656998	REV1
mrna	input	7407	0.63483	REV3L
mrna	input	7408	0.68176	RFC1
mrna	input	7409	0.758498	RFC2
mrna	input	7410	0.7855	RFC3
mrna	input	7411	0.88922	RFC4
mrna	input	7412	0.853445	RFC5
mrna	input	7413	0.711669	RFFL
mrna	input	7414	0.776005	RFK
mrna	input	7415	0.585119	RFNG
mrna	input	7416	0.843174	RFT1
mrna	input	7417	0.688202	RGCC
mrna	input	7418	0.73652	RGL1
mrna	input	7419	0.772278	RGL2
mrna	input	7420	0.686385	RGL3
mrna	input	7421	0.728693	RGMA
mrna	input	7422	0.65532	RGMB
mrna	input	7423	0.71666	RGP1
mrna	input	7424	0.582401	RGR
mrna	input	7425	0.750841	RGS1
mrna	input	7426	0.902862	RGS10
mrna	input	7427	0.775725	RGS11
mrna	input	7428	0.65385	RGS12
mrna	input	7429	0.614823	RGS13
mrna	input	7430	0.659728	RGS14
mrna	input	7431	0.734969	RGS16
mrna	input	7432	0.75511	RGS17
mrna	input	7433	0.719258	RGS18
mrna	input	7434	0.743323	RGS19
mrna	input	7435	0.843331	RGS20
mrna	input	7436	0.278102	RGS21
mrna	input	7437	0.649811	RGS22
mrna	input	7438	0.656415	RGS3
mrna	input	7439	0.766725	RGS4
mrna	input	7440	0.886437	RGS5
mrna	input	7441	0.616761	RGS6
mrna	input	7442	0.795698	RGS7
mrna	input	7443	0.747121	RGS8
mrna	input	7444	0.730399	RGS9
mrna	input	7445	0.779772	RGS9BP
mrna	input	7446	0.311655	RGSL1
mrna	input	7447	0.192394	RHAG
mrna	input	7448	0.729928	RHBDF2
mrna	input	7449	0.697236	RHBG
mrna	input	7450	0.685276	RHCG
mrna	input	7451	0.639218	RHD
mrna	input	7452	0.77899	RHEB
mrna	input	7453	0.757328	RHNO1
mrna	input	7454	0.557169	RHO
mrna	input	7455	0.745889	RHOA
mrna	input	7456	0.747032	RHOB
mrna	input	7457	0.77218	RHOBTB1
mrna	input	7458	0.827379	RHOBTB2
mrna	input	7459	0.721953	RHOBTB3
mrna	input	7460	0.775882	RHOC
mrna	input	7461	0.870514	RHOD
mrna	input	7462	0.777423	RHOF
mrna	input	7463	0.646772	RHOG
mrna	input	7464	0.748274	RHOH
mrna	input	7465	0.695316	RHOJ
mrna	input	7466	0.668191	RHOQ
mrna	input	7467	0.72046	RHOT1
mrna	input	7468	0.643622	RHOT2
mrna	input	7469	0.755816	RHOU
mrna	input	7470	0.886364	RHOV
mrna	input	7471	0.593658	RHPN1
mrna	input	7472	0.763878	RHPN2
mrna	input	7473	0.640658	RIC1
mrna	input	7474	0.787033	RICTOR
mrna	input	7475	0.728276	RIF1
mrna	input	7476	0.760099	RILP
mrna	input	7477	0.85898	RIMKLA
mrna	input	7478	0.724029	RIMKLB
mrna	input	7479	0.624254	RIMS1
mrna	input	7480	0.796358	RIN1
mrna	input	7481	0.752222	RIN2
mrna	input	7482	0.66913	RIN3
mrna	input	7483	0.733772	RING1
mrna	input	7484	0.823242	RINL
mrna	input	7485	0.608375	RINT1
mrna	input	7486	0.631065	RIOK1
mrna	input	7487	0.674864	RIOK2
mrna	input	7488	0.654401	RIOK3
mrna	input	7489	0.659444	RIPK1
mrna	input	7490	0.823283	RIPK2
mrna	input	7491	0.7613	RIPK3
mrna	input	7492	0.754861	RIPPLY2
mrna	input	7493	0.844493	RIT1
mrna	input	7494	0.2024	RIT2
mrna	input	7495	0.33901	RLBP1
mrna	input	7496	0.708592	RLIM
mrna	input	7497	0.711915	RLN1
mrna	input	7498	0.687176	RLN2
mrna	input	7499	0.770946	RLN3
mrna	input	7500	0.893615	RMI1
mrna	input	7501	0.852879	RMI2
mrna	input	7502	0.81709	RMND5A
mrna	input	7503	0.604412	RMND5B
mrna	input	7504	0.818363	RNASE1
mrna	input	7505	0.821113	RNASE2
mrna	input	7506	0.704658	RNASE3
mrna	input	7507	0.717748	RNASEL
mrna	input	7508	0.566905	RNASET2
mrna	input	7509	0.800731	RND1
mrna	input	7510	0.762256	RND2
mrna	input	7511	0.768902	RND3
mrna	input	7512	0.666225	RNF103
mrna	input	7513	0.679303	RNF111
mrna	input	7514	0.765787	RNF113A
mrna	input	7515	0.663705	RNF114
mrna	input	7516	0.685667	RNF115
mrna	input	7517	0.612376	RNF123
mrna	input	7518	0.745624	RNF125
mrna	input	7519	0.60519	RNF126
mrna	input	7520	0.766014	RNF128
mrna	input	7521	0.738553	RNF130
mrna	input	7522	0.973927	RNF135
mrna	input	7523	0.590065	RNF138
mrna	input	7524	0.86576	RNF139
mrna	input	7525	0.632909	RNF14
mrna	input	7526	0.748883	RNF144A
mrna	input	7527	0.649996	RNF144B
mrna	input	7528	0.646198	RNF146
mrna	input	7529	0.690302	RNF152
mrna	input	7530	0.780375	RNF168
mrna	input	7531	0.750453	RNF181
mrna	input	7532	0.821966	RNF182
mrna	input	7533	0.682782	RNF185
mrna	input	7534	0.767505	RNF19A
mrna	input	7535	0.755649	RNF19B
mrna	input	7536	0.759566	RNF2
mrna	input	7537	0.775908	RNF20
mrna	input	7538	0.784243	RNF213
mrna	input	7539	0.667442	RNF216
mrna	input	7540	0.785907	RNF217
mrna	input	7541	0.720608	RNF220
mrna	input	7542	0.701201	RNF25
mrna	input	7543	0.588561	RNF31
mrna	input	7544	0.773832	RNF34
mrna	input	7545	0.7859	RNF4
mrna	input	7546	0.687879	RNF40
mrna	input	7547	0.675121	RNF41
mrna	input	7548	0.857674	RNF43
mrna	input	7549	0.689982	RNF5
mrna	input	7550	0.780712	RNF6
mrna	input	7551	0.728095	RNF7
mrna	input	7552	0.729107	RNF8
mrna	input	7553	0.761483	RNGTT
mrna	input	7554	0.842975	RNLS
mrna	input	7555	0.584428	RNMT
mrna	input	7556	0.620082	RNPC3
mrna	input	7557	0.769313	RNPS1
mrna	input	7558	0.805821	ROBO1
mrna	input	7559	0.627096	ROBO2
mrna	input	7560	0.810768	ROBO3
mrna	input	7561	0.597439	ROCK1
mrna	input	7562	0.716831	ROCK2
mrna	input	7563	0.374946	ROPN1
mrna	input	7564	0.706403	ROR1
mrna	input	7565	1.00066	ROR2
mrna	input	7566	0.593106	RORA
mrna	input	7567	0.815041	RORB
mrna	input	7568	0.790336	RORC
mrna	input	7569	0.744429	RP2
mrna	input	7570	0.762561	RPA1
mrna	input	7571	0.732205	RPA2
mrna	input	7572	0.78608	RPA3
mrna	input	7573	0.504887	RPA4
mrna	input	7574	0.675248	RPAP2
mrna	input	7575	0.28071	RPE65
mrna	input	7576	0.65469	RPGRIP1L
mrna	input	7577	0.726743	RPL10
mrna	input	7578	0.771267	RPL10A
mrna	input	7579	0.400989	RPL10L
mrna	input	7580	0.742217	RPL11
mrna	input	7581	0.692888	RPL12
mrna	input	7582	0.693214	RPL13
mrna	input	7583	0.604236	RPL13A
mrna	input	7584	0.777946	RPL14
mrna	input	7585	0.798195	RPL15
mrna	input	7586	0.671593	RPL17
mrna	input	7587	0.58892	RPL18
mrna	input	7588	0.624952	RPL18A
mrna	input	7589	0.741482	RPL19
mrna	input	7590	0.770989	RPL21
mrna	input	7591	0.723517	RPL22
mrna	input	7592	0.762121	RPL22L1
mrna	input	7593	0.827561	RPL23
mrna	input	7594	0.741131	RPL23A
mrna	input	7595	0.788294	RPL24
mrna	input	7596	0.701836	RPL26
mrna	input	7597	0.720918	RPL26L1
mrna	input	7598	0.742779	RPL27
mrna	input	7599	0.741351	RPL27A
mrna	input	7600	0.57648	RPL28
mrna	input	7601	0.755237	RPL29
mrna	input	7602	0.693192	RPL3
mrna	input	7603	0.698699	RPL30
mrna	input	7604	0.717227	RPL31
mrna	input	7605	0.769775	RPL32
mrna	input	7606	0.729312	RPL34
mrna	input	7607	0.611909	RPL35
mrna	input	7608	0.739288	RPL35A
mrna	input	7609	0.607353	RPL36
mrna	input	7610	0.630418	RPL36A
mrna	input	7611	0.631547	RPL36AL
mrna	input	7612	0.698232	RPL37
mrna	input	7613	0.689873	RPL37A
mrna	input	7614	0.728912	RPL38
mrna	input	7615	0.799692	RPL39
mrna	input	7616	0.767731	RPL39L
mrna	input	7617	0.645129	RPL3L
mrna	input	7618	0.809305	RPL4
mrna	input	7619	0.676709	RPL41
mrna	input	7620	0.722074	RPL5
mrna	input	7621	0.653859	RPL6
mrna	input	7622	0.707336	RPL7
mrna	input	7623	0.687114	RPL7A
mrna	input	7624	0.615477	RPL8
mrna	input	7625	0.774353	RPL9
mrna	input	7626	0.604572	RPLP0
mrna	input	7627	0.587072	RPLP1
mrna	input	7628	0.621259	RPLP2
mrna	input	7629	0.723739	RPN1
mrna	input	7630	0.625366	RPN2
mrna	input	7631	0.605788	RPP14
mrna	input	7632	0.71173	RPP21
mrna	input	7633	0.913632	RPP25
mrna	input	7634	0.79291	RPP30
mrna	input	7635	0.60312	RPP38
mrna	input	7636	0.791777	RPP40
mrna	input	7637	0.709529	RPRD1A
mrna	input	7638	0.695273	RPRD1B
mrna	input	7639	0.686041	RPRD2
mrna	input	7640	0.612778	RPS10
mrna	input	7641	0.621116	RPS11
mrna	input	7642	0.62428	RPS12
mrna	input	7643	0.713203	RPS13
mrna	input	7644	0.761843	RPS14
mrna	input	7645	0.628804	RPS15
mrna	input	7646	0.722635	RPS15A
mrna	input	7647	0.620487	RPS16
mrna	input	7648	0.747265	RPS17
mrna	input	7649	0.717172	RPS18
mrna	input	7650	0.622208	RPS19
mrna	input	7651	0.555399	RPS19BP1
mrna	input	7652	0.610768	RPS2
mrna	input	7653	0.749796	RPS20
mrna	input	7654	0.646692	RPS21
mrna	input	7655	0.755131	RPS23
mrna	input	7656	0.716662	RPS24
mrna	input	7657	0.776407	RPS25
mrna	input	7658	0.76986	RPS26
mrna	input	7659	0.685869	RPS27
mrna	input	7660	0.687093	RPS27A
mrna	input	7661	0.798138	RPS27L
mrna	input	7662	0.661674	RPS28
mrna	input	7663	0.705047	RPS29
mrna	input	7664	0.722653	RPS3
mrna	input	7665	0.764492	RPS3A
mrna	input	7666	0.74135	RPS4X
mrna	input	7667	0.930024	RPS4Y1
mrna	input	7668	0.562417	RPS4Y2
mrna	input	7669	0.619333	RPS5
mrna	input	7670	0.650235	RPS6
mrna	input	7671	0.614917	RPS6KA1
mrna	input	7672	0.832465	RPS6KA2
mrna	input	7673	0.685151	RPS6KA3
mrna	input	7674	0.74206	RPS6KA4
mrna	input	7675	0.602262	RPS6KA5
mrna	input	7676	0.873772	RPS6KA6
mrna	input	7677	0.684335	RPS6KB1
mrna	input	7678	0.62993	RPS6KB2
mrna	input	7679	0.658364	RPS7
mrna	input	7680	0.760863	RPS8
mrna	input	7681	0.590238	RPS9
mrna	input	7682	0.708429	RPSA
mrna	input	7683	0.385338	RPTN
mrna	input	7684	0.765202	RPTOR
mrna	input	7685	0.827775	RRAD
mrna	input	7686	0.66801	RRAGA
mrna	input	7687	0.698415	RRAGB
mrna	input	7688	0.809809	RRAGC
mrna	input	7689	0.744451	RRAGD
mrna	input	7690	0.649758	RRAS
mrna	input	7691	0.74119	RRAS2
mrna	input	7692	0.605725	RRBP1
mrna	input	7693	0.405037	RRH
mrna	input	7694	0.786823	RRM1
mrna	input	7695	0.911976	RRM2
mrna	input	7696	0.78477	RRM2B
mrna	input	7697	0.69387	RRN3
mrna	input	7698	0.678089	RRP1
mrna	input	7699	0.803592	RRP36
mrna	input	7700	0.636782	RRP7A
mrna	input	7701	0.722458	RRP8
mrna	input	7702	0.647318	RRP9
mrna	input	7703	0.790469	RSAD2
mrna	input	7704	0.649826	RSF1
mrna	input	7705	0.578315	RSPO1
mrna	input	7706	0.597308	RSPO2
mrna	input	7707	0.755756	RSPO3
mrna	input	7708	0.736995	RSPO4
mrna	input	7709	0.752479	RSU1
mrna	input	7710	0.713444	RTCB
mrna	input	7711	0.678714	RTEL1
mrna	input	7712	0.780739	RTF1
mrna	input	7713	0.744501	RTKN
mrna	input	7714	0.902994	RTN3
mrna	input	7715	0.689149	RTN4
mrna	input	7716	0.646403	RTN4R
mrna	input	7717	0.336146	RTP1
mrna	input	7718	0.496492	RTP2
mrna	input	7719	0.678811	RTRAF
mrna	input	7720	0.71665	RUFY1
mrna	input	7721	0.78705	RUNX1
mrna	input	7722	0.731051	RUNX2
mrna	input	7723	0.760653	RUNX3
mrna	input	7724	0.801387	RUVBL1
mrna	input	7725	0.680786	RUVBL2
mrna	input	7726	0.610934	RWDD1
mrna	input	7727	0.595106	RXFP1
mrna	input	7728	0.601317	RXFP2
mrna	input	7729	0.587153	RXFP3
mrna	input	7730	0.547502	RXFP4
mrna	input	7731	0.684394	RXRA
mrna	input	7732	0.72776	RXRB
mrna	input	7733	0.631818	RXRG
mrna	input	7734	0.597689	RYBP
mrna	input	7735	0.677519	RYK
mrna	input	7736	0.84898	RYR1
mrna	input	7737	0.681265	RYR2
mrna	input	7738	0.694177	RYR3
mrna	input	7739	0.768057	S100A1
mrna	input	7740	0.934869	S100A10
mrna	input	7741	0.763345	S100A11
mrna	input	7742	0.663099	S100A12
mrna	input	7743	0.529678	S100A7
mrna	input	7744	0.262488	S100A7A
mrna	input	7745	0.679065	S100A8
mrna	input	7746	0.718698	S100A9
mrna	input	7747	0.762157	S100B
mrna	input	7748	0.861978	S100P
mrna	input	7749	0.678362	S1PR1
mrna	input	7750	0.697902	S1PR2
mrna	input	7751	0.81148	S1PR3
mrna	input	7752	0.643035	S1PR4
mrna	input	7753	0.791763	S1PR5
mrna	input	7754	0.718927	SAA1
mrna	input	7755	0.754167	SACM1L
mrna	input	7756	0.845676	SAE1
mrna	input	7757	0.661915	SAFB
mrna	input	7758	0.182219	SAG
mrna	input	7759	0.636952	SALL1
mrna	input	7760	0.648725	SALL4
mrna	input	7761	0.813742	SAMD8
mrna	input	7762	0.742058	SAMHD1
mrna	input	7763	0.687768	SAMM50
mrna	input	7764	0.800253	SAP130
mrna	input	7765	0.768235	SAP18
mrna	input	7766	0.718775	SAP30
mrna	input	7767	0.77239	SAP30BP
mrna	input	7768	0.62201	SAP30L
mrna	input	7769	0.768695	SAR1B
mrna	input	7770	0.722568	SARDH
mrna	input	7771	0.749699	SARM1
mrna	input	7772	0.340919	SARNP
mrna	input	7773	0.736212	SARS1
mrna	input	7774	0.642789	SARS2
mrna	input	7775	0.607697	SART1
mrna	input	7776	0.827651	SAT1
mrna	input	7777	0.827023	SATB1
mrna	input	7778	0.81236	SATB2
mrna	input	7779	0.632786	SAV1
mrna	input	7780	0.592364	SBF1
mrna	input	7781	0.716238	SBF2
mrna	input	7782	0.669816	SBSPON
mrna	input	7783	0.716465	SC5D
mrna	input	7784	0.698689	SCAI
mrna	input	7785	0.718424	SCAMP1
mrna	input	7786	0.612891	SCAP
mrna	input	7787	0.747842	SCARA5
mrna	input	7788	0.872315	SCARB1
mrna	input	7789	0.785146	SCARB2
mrna	input	7790	0.757805	SCARF1
mrna	input	7791	0.890332	SCCPDH
mrna	input	7792	0.760079	SCD
mrna	input	7793	0.747058	SCD5
mrna	input	7794	0.564263	SCFD1
mrna	input	7795	0.941586	SCG2
mrna	input	7796	0.792107	SCG3
mrna	input	7797	0.810928	SCGB3A2
mrna	input	7798	0.606423	SCLT1
mrna	input	7799	0.63884	SCLY
mrna	input	7800	0.590797	SCMH1
mrna	input	7801	0.377852	SCN10A
mrna	input	7802	0.5769	SCN11A
mrna	input	7803	0.681082	SCN1A
mrna	input	7804	0.702614	SCN1B
mrna	input	7805	0.557861	SCN2A
mrna	input	7806	0.690949	SCN2B
mrna	input	7807	0.741712	SCN3A
mrna	input	7808	0.805585	SCN3B
mrna	input	7809	0.533632	SCN4A
mrna	input	7810	0.671503	SCN4B
mrna	input	7811	0.398183	SCN5A
mrna	input	7812	0.722615	SCN7A
mrna	input	7813	0.768271	SCN8A
mrna	input	7814	0.810111	SCN9A
mrna	input	7815	0.763268	SCNN1A
mrna	input	7816	0.775035	SCNN1B
mrna	input	7817	0.594798	SCNN1D
mrna	input	7818	0.722491	SCNN1G
mrna	input	7819	0.775629	SCO1
mrna	input	7820	0.62605	SCO2
mrna	input	7821	0.683099	SCOC
mrna	input	7822	0.788488	SCP2
mrna	input	7823	0.63876	SCRIB
mrna	input	7824	0.626703	SCT
mrna	input	7825	0.759671	SCTR
mrna	input	7826	0.787135	SCUBE2
mrna	input	7827	0.766726	SDC1
mrna	input	7828	0.791452	SDC2
mrna	input	7829	0.800034	SDC3
mrna	input	7830	0.595596	SDC4
mrna	input	7831	0.639248	SDCBP
mrna	input	7832	0.837721	SDCCAG8
mrna	input	7833	0.722816	SDE2
mrna	input	7834	0.700604	SDHA
mrna	input	7835	0.668362	SDHAF1
mrna	input	7836	0.694704	SDHAF2
mrna	input	7837	0.706521	SDHAF3
mrna	input	7838	0.679261	SDHAF4
mrna	input	7839	0.760194	SDHB
mrna	input	7840	0.839035	SDHC
mrna	input	7841	0.726401	SDHD
mrna	input	7842	0.78701	SDK2
mrna	input	7843	0.912095	SDR16C5
mrna	input	7844	0.386559	SDR9C7
mrna	input	7845	0.78252	SDS
mrna	input	7846	0.675123	SDSL
mrna	input	7847	0.653361	SEC11A
mrna	input	7848	0.781708	SEC11C
mrna	input	7849	0.791322	SEC13
mrna	input	7850	0.65461	SEC16A
mrna	input	7851	0.5908	SEC16B
mrna	input	7852	0.674093	SEC22A
mrna	input	7853	0.786021	SEC22B
mrna	input	7854	0.587146	SEC22C
mrna	input	7855	0.707824	SEC23A
mrna	input	7856	0.691564	SEC23IP
mrna	input	7857	0.70088	SEC24A
mrna	input	7858	0.757093	SEC24B
mrna	input	7859	0.681183	SEC24C
mrna	input	7860	0.731911	SEC24D
mrna	input	7861	0.819617	SEC31A
mrna	input	7862	0.75854	SEC31B
mrna	input	7863	0.727384	SEC61A1
mrna	input	7864	0.870674	SEC61A2
mrna	input	7865	0.651949	SEC61B
mrna	input	7866	0.853254	SEC61G
mrna	input	7867	0.695364	SECISBP2
mrna	input	7868	0.631233	SEH1L
mrna	input	7869	0.665701	SEL1L
mrna	input	7870	0.894421	SELENOI
mrna	input	7871	0.615804	SELENOP
mrna	input	7872	0.655401	SELENOS
mrna	input	7873	0.851045	SELL
mrna	input	7874	0.676451	SELP
mrna	input	7875	0.632708	SEM1
mrna	input	7876	0.733565	SEMA3A
mrna	input	7877	0.771446	SEMA3E
mrna	input	7878	0.756741	SEMA4A
mrna	input	7879	0.761215	SEMA4D
mrna	input	7880	0.777235	SEMA4F
mrna	input	7881	0.70498	SEMA5A
mrna	input	7882	0.731041	SEMA5B
mrna	input	7883	0.657942	SEMA6A
mrna	input	7884	0.717698	SEMA6D
mrna	input	7885	0.778889	SEMA7A
mrna	input	7886	0.263209	SEMG1
mrna	input	7887	0.772853	SENP1
mrna	input	7888	0.68246	SENP2
mrna	input	7889	0.722256	SENP3
mrna	input	7890	0.693254	SENP5
mrna	input	7891	0.739397	SENP8
mrna	input	7892	0.768759	SEPHS2
mrna	input	7893	0.722769	SEPSECS
mrna	input	7894	0.709938	SEPTIN2
mrna	input	7895	0.648527	SEPTIN7
mrna	input	7896	0.655956	SERINC1
mrna	input	7897	0.677573	SERINC2
mrna	input	7898	0.604058	SERINC3
mrna	input	7899	0	SERINC4
mrna	input	7900	0.649769	SERINC5
mrna	input	7901	0.789615	SERP1
mrna	input	7902	0.791	SERPINA1
mrna	input	7903	0.590061	SERPINA10
mrna	input	7904	0.532076	SERPINA3
mrna	input	7905	0.599534	SERPINA4
mrna	input	7906	0.599505	SERPINA5
mrna	input	7907	0.527653	SERPINA6
mrna	input	7908	0.795409	SERPINB1
mrna	input	7909	0.543624	SERPINB10
mrna	input	7910	0.325838	SERPINB12
mrna	input	7911	0.652914	SERPINB13
mrna	input	7912	0.51379	SERPINB2
mrna	input	7913	0.809658	SERPINB3
mrna	input	7914	0.711311	SERPINB6
mrna	input	7915	0.689598	SERPINB8
mrna	input	7916	0.624906	SERPINC1
mrna	input	7917	0.713519	SERPIND1
mrna	input	7918	0.788317	SERPINE1
mrna	input	7919	0.74592	SERPINE2
mrna	input	7920	0.669456	SERPINF2
mrna	input	7921	0.666774	SERPING1
mrna	input	7922	0.781667	SERPINH1
mrna	input	7923	0.568242	SESN1
mrna	input	7924	0.737219	SESN2
mrna	input	7925	0.870524	SESN3
mrna	input	7926	0.763895	SET
mrna	input	7927	0.630314	SETD1A
mrna	input	7928	0.63391	SETD1B
mrna	input	7929	0.612735	SETD2
mrna	input	7930	0.716303	SETD3
mrna	input	7931	0.733643	SETD6
mrna	input	7932	0.697286	SETD7
mrna	input	7933	0.713973	SETD9
mrna	input	7934	0.719266	SETDB1
mrna	input	7935	0.729769	SETDB2
mrna	input	7936	0.712312	SF1
mrna	input	7937	0.702621	SF3A1
mrna	input	7938	0.5614	SF3A2
mrna	input	7939	0.856171	SF3A3
mrna	input	7940	0.664772	SF3B1
mrna	input	7941	0.70484	SF3B2
mrna	input	7942	0.788046	SF3B3
mrna	input	7943	0.625988	SF3B4
mrna	input	7944	0.657562	SF3B5
mrna	input	7945	0.762827	SF3B6
mrna	input	7946	0.667935	SFI1
mrna	input	7947	0.760101	SFN
mrna	input	7948	0.763266	SFPQ
mrna	input	7949	0.951813	SFRP1
mrna	input	7950	0.694075	SFRP2
mrna	input	7951	0.414084	SFTA3
mrna	input	7952	0.743702	SFTPA1
mrna	input	7953	0.77901	SFTPA2
mrna	input	7954	0.898425	SFTPB
mrna	input	7955	0.660613	SFTPC
mrna	input	7956	0.771579	SFTPD
mrna	input	7957	0.702518	SFXN4
mrna	input	7958	0.597479	SGF29
mrna	input	7959	0.60609	SGIP1
mrna	input	7960	0.725004	SGK1
mrna	input	7961	0.716526	SGMS1
mrna	input	7962	0.802018	SGMS2
mrna	input	7963	0.893893	SGO1
mrna	input	7964	0.863742	SGO2
mrna	input	7965	0.741158	SGPL1
mrna	input	7966	0.837352	SGPP1
mrna	input	7967	0.805103	SGPP2
mrna	input	7968	0.67658	SGSH
mrna	input	7969	0.625033	SGTA
mrna	input	7970	0.766855	SH2B1
mrna	input	7971	0.68078	SH2B2
mrna	input	7972	0.697198	SH2B3
mrna	input	7973	0.764433	SH2D1A
mrna	input	7974	0.822105	SH2D1B
mrna	input	7975	0.928258	SH2D2A
mrna	input	7976	0.746463	SH3BP1
mrna	input	7977	0.775593	SH3BP4
mrna	input	7978	0.733492	SH3D19
mrna	input	7979	0.672574	SH3GL1
mrna	input	7980	0.901172	SH3GL2
mrna	input	7981	0.574024	SH3GL3
mrna	input	7982	0.669087	SH3KBP1
mrna	input	7983	0.60898	SH3PXD2A
mrna	input	7984	0.721929	SH3RF1
mrna	input	7985	0.477732	SHANK1
mrna	input	7986	0.845777	SHANK2
mrna	input	7987	0.652929	SHANK3
mrna	input	7988	0.567805	SHARPIN
mrna	input	7989	0.77279	SHB
mrna	input	7990	0.694394	SHC1
mrna	input	7991	0.726658	SHC2
mrna	input	7992	0.756956	SHC3
mrna	input	7993	0.873866	SHH
mrna	input	7994	0.759263	SHISA5
mrna	input	7995	0.652876	SHKBP1
mrna	input	7996	0.750391	SHMT1
mrna	input	7997	0.683412	SHMT2
mrna	input	7998	0.680096	SHOC2
mrna	input	7999	0.519352	SHPRH
mrna	input	8000	0.713832	SHQ1
mrna	input	8001	0.964009	SHTN1
mrna	input	8002	0.212543	SI
mrna	input	8003	0.548167	SIAH1
mrna	input	8004	0.81192	SIAH2
mrna	input	8005	0.619241	SIGIRR
mrna	input	8006	0.674023	SIGLEC1
mrna	input	8007	0.892886	SIGLEC10
mrna	input	8008	0.653913	SIGLEC11
mrna	input	8009	0.904299	SIGLEC12
mrna	input	8010	0.693557	SIGLEC14
mrna	input	8011	1.01179	SIGLEC5
mrna	input	8012	0.860254	SIGLEC6
mrna	input	8013	0.784376	SIGLEC7
mrna	input	8014	0.824678	SIGLEC8
mrna	input	8015	0.796791	SIGLEC9
mrna	input	8016	0.739053	SIGMAR1
mrna	input	8017	0.663941	SIKE1
mrna	input	8018	0.826357	SIN3A
mrna	input	8019	0.721573	SIN3B
mrna	input	8020	0.638854	SIPA1
mrna	input	8021	0.75401	SIPA1L1
mrna	input	8022	0.758013	SIRPA
mrna	input	8023	0.663797	SIRPB1
mrna	input	8024	0.797136	SIRPG
mrna	input	8025	0.691942	SIRT1
mrna	input	8026	0.682757	SIRT2
mrna	input	8027	0.774368	SIRT3
mrna	input	8028	0.741291	SIRT4
mrna	input	8029	0.763573	SIRT5
mrna	input	8030	0.55561	SIRT6
mrna	input	8031	0.841231	SIX1
mrna	input	8032	0.953284	SIX2
mrna	input	8033	0.840127	SKA1
mrna	input	8034	0.726829	SKA2
mrna	input	8035	0.664619	SKAP2
mrna	input	8036	0.655808	SKI
mrna	input	8037	0.766538	SKIL
mrna	input	8038	0.816024	SKP1
mrna	input	8039	0.752768	SKP2
mrna	input	8040	0.702442	SLA
mrna	input	8041	0.747324	SLA2
mrna	input	8042	0.7264	SLAMF6
mrna	input	8043	0.795891	SLAMF7
mrna	input	8044	0.81771	SLBP
mrna	input	8045	0.374286	SLC10A1
mrna	input	8046	0.480222	SLC10A2
mrna	input	8047	0.675915	SLC11A1
mrna	input	8048	0.708085	SLC11A2
mrna	input	8049	0.7747	SLC12A2
mrna	input	8050	1.19833	SLC12A3
mrna	input	8051	0.715282	SLC12A4
mrna	input	8052	0.714922	SLC12A5
mrna	input	8053	0.629096	SLC12A6
mrna	input	8054	0.805832	SLC12A7
mrna	input	8055	0.622868	SLC13A2
mrna	input	8056	0.745894	SLC13A3
mrna	input	8057	0.721093	SLC13A4
mrna	input	8058	0.411202	SLC13A5
mrna	input	8059	0.788972	SLC15A3
mrna	input	8060	0.88876	SLC15A4
mrna	input	8061	0.821049	SLC16A1
mrna	input	8062	0.74295	SLC16A2
mrna	input	8063	0.85149	SLC16A3
mrna	input	8064	0.72281	SLC16A7
mrna	input	8065	0.770682	SLC16A8
mrna	input	8066	0.710648	SLC17A5
mrna	input	8067	0.137368	SLC17A6
mrna	input	8068	0.556289	SLC17A7
mrna	input	8069	0.553061	SLC17A8
mrna	input	8070	0.665808	SLC18A2
mrna	input	8071	0.712277	SLC18A3
mrna	input	8072	0.600706	SLC19A1
mrna	input	8073	0.675741	SLC19A3
mrna	input	8074	0.629906	SLC1A1
mrna	input	8075	0.638452	SLC1A2
mrna	input	8076	0.780908	SLC1A3
mrna	input	8077	0.769476	SLC1A4
mrna	input	8078	0.738671	SLC1A5
mrna	input	8079	0.843943	SLC1A6
mrna	input	8080	0.766331	SLC1A7
mrna	input	8081	0.668613	SLC20A2
mrna	input	8082	0.748891	SLC22A1
mrna	input	8083	0.521639	SLC22A11
mrna	input	8084	0.276727	SLC22A12
mrna	input	8085	0.596939	SLC22A13
mrna	input	8086	0.731051	SLC22A15
mrna	input	8087	0.530758	SLC22A16
mrna	input	8088	0.73054	SLC22A18
mrna	input	8089	0.381646	SLC22A2
mrna	input	8090	0.839913	SLC22A3
mrna	input	8091	0.681058	SLC22A4
mrna	input	8092	0.797455	SLC22A5
mrna	input	8093	0.281697	SLC22A6
mrna	input	8094	0.857491	SLC22A7
mrna	input	8095	0.322268	SLC22A8
mrna	input	8096	0.71073	SLC23A1
mrna	input	8097	0.6301	SLC23A2
mrna	input	8098	0.699758	SLC24A1
mrna	input	8099	0.619375	SLC24A2
mrna	input	8100	0.732864	SLC24A3
mrna	input	8101	0.564761	SLC24A4
mrna	input	8102	0.354294	SLC24A5
mrna	input	8103	0.645713	SLC25A1
mrna	input	8104	0.631813	SLC25A10
mrna	input	8105	0.586409	SLC25A11
mrna	input	8106	0.674057	SLC25A12
mrna	input	8107	0.738654	SLC25A13
mrna	input	8108	0.634843	SLC25A15
mrna	input	8109	0.75644	SLC25A16
mrna	input	8110	0.704407	SLC25A17
mrna	input	8111	0.681339	SLC25A18
mrna	input	8112	0.914794	SLC25A19
mrna	input	8113	0.439837	SLC25A2
mrna	input	8114	0.756868	SLC25A20
mrna	input	8115	0.662697	SLC25A22
mrna	input	8116	0.708579	SLC25A27
mrna	input	8117	0.694978	SLC25A29
mrna	input	8118	0.405261	SLC25A32
mrna	input	8119	0.782388	SLC25A4
mrna	input	8120	0.766739	SLC25A42
mrna	input	8121	0.858461	SLC25A5
mrna	input	8122	0.632204	SLC25A6
mrna	input	8123	0.744213	SLC26A1
mrna	input	8124	0.643227	SLC26A11
mrna	input	8125	0.690616	SLC26A2
mrna	input	8126	0.382853	SLC26A3
mrna	input	8127	0.629793	SLC26A4
mrna	input	8128	0.708629	SLC26A6
mrna	input	8129	0.521706	SLC26A7
mrna	input	8130	0.927646	SLC26A9
mrna	input	8131	0.710813	SLC27A1
mrna	input	8132	0.758579	SLC27A2
mrna	input	8133	0.640432	SLC27A3
mrna	input	8134	0.776511	SLC27A4
mrna	input	8135	0.707691	SLC27A5
mrna	input	8136	0.778308	SLC27A6
mrna	input	8137	0.740993	SLC28A1
mrna	input	8138	0.576974	SLC28A2
mrna	input	8139	0.788909	SLC28A3
mrna	input	8140	0.71626	SLC29A1
mrna	input	8141	0.74396	SLC29A2
mrna	input	8142	0.892066	SLC29A3
mrna	input	8143	0.778087	SLC29A4
mrna	input	8144	0.913697	SLC2A1
mrna	input	8145	0.783296	SLC2A10
mrna	input	8146	0.665322	SLC2A11
mrna	input	8147	0.800899	SLC2A12
mrna	input	8148	0.975741	SLC2A14
mrna	input	8149	0.301696	SLC2A2
mrna	input	8150	0.986373	SLC2A3
mrna	input	8151	0.64162	SLC2A4
mrna	input	8152	0.895602	SLC2A5
mrna	input	8153	0.903213	SLC2A6
mrna	input	8154	0.62101	SLC2A7
mrna	input	8155	0.717797	SLC2A8
mrna	input	8156	0.69628	SLC2A9
mrna	input	8157	0.899848	SLC30A1
mrna	input	8158	0.340436	SLC30A10
mrna	input	8159	0.80471	SLC30A2
mrna	input	8160	0.756801	SLC30A3
mrna	input	8161	0.738134	SLC30A5
mrna	input	8162	0.58471	SLC30A8
mrna	input	8163	0.673684	SLC31A1
mrna	input	8164	0.524919	SLC32A1
mrna	input	8165	0.564391	SLC34A1
mrna	input	8166	0.868038	SLC34A2
mrna	input	8167	0.650936	SLC34A3
mrna	input	8168	0.850811	SLC35A1
mrna	input	8169	0.726415	SLC35A2
mrna	input	8170	0.783864	SLC35A3
mrna	input	8171	0.771061	SLC35B2
mrna	input	8172	0.675095	SLC35B3
mrna	input	8173	0.641094	SLC35B4
mrna	input	8174	0.602085	SLC35C1
mrna	input	8175	0.635879	SLC35D1
mrna	input	8176	0.644515	SLC35D2
mrna	input	8177	0.760105	SLC36A1
mrna	input	8178	0.733905	SLC36A2
mrna	input	8179	0.762871	SLC36A4
mrna	input	8180	0.66271	SLC37A1
mrna	input	8181	0.779585	SLC37A2
mrna	input	8182	0.710609	SLC37A4
mrna	input	8183	0.782871	SLC38A1
mrna	input	8184	0.619567	SLC38A2
mrna	input	8185	0.886249	SLC38A3
mrna	input	8186	0.61145	SLC38A4
mrna	input	8187	0.697608	SLC38A5
mrna	input	8188	0.670895	SLC38A9
mrna	input	8189	0.785122	SLC39A1
mrna	input	8190	0.902223	SLC39A10
mrna	input	8191	0.767748	SLC39A14
mrna	input	8192	0.432377	SLC39A2
mrna	input	8193	0.754161	SLC39A3
mrna	input	8194	0.697184	SLC39A4
mrna	input	8195	0.503232	SLC39A5
mrna	input	8196	0.623904	SLC39A6
mrna	input	8197	0.669131	SLC39A7
mrna	input	8198	0.677324	SLC39A8
mrna	input	8199	0.395968	SLC3A1
mrna	input	8200	0.711232	SLC3A2
mrna	input	8201	0.732621	SLC40A1
mrna	input	8202	0.7808	SLC41A1
mrna	input	8203	0.743349	SLC41A2
mrna	input	8204	0.832668	SLC43A1
mrna	input	8205	0.6151	SLC43A2
mrna	input	8206	0.802392	SLC44A1
mrna	input	8207	0.789525	SLC44A2
mrna	input	8208	0.777994	SLC44A3
mrna	input	8209	0.842777	SLC44A4
mrna	input	8210	0.825072	SLC44A5
mrna	input	8211	0.504251	SLC45A2
mrna	input	8212	0.78958	SLC45A3
mrna	input	8213	0.706966	SLC46A1
mrna	input	8214	0.462212	SLC4A1
mrna	input	8215	0.485501	SLC4A10
mrna	input	8216	0.639748	SLC4A2
mrna	input	8217	0.655007	SLC4A3
mrna	input	8218	0.822106	SLC4A4
mrna	input	8219	0.608666	SLC4A5
mrna	input	8220	0.721106	SLC4A7
mrna	input	8221	0.748335	SLC4A8
mrna	input	8222	0.60844	SLC4A9
mrna	input	8223	0.740823	SLC50A1
mrna	input	8224	0.603671	SLC51A
mrna	input	8225	0.581631	SLC51B
mrna	input	8226	0.832488	SLC52A1
mrna	input	8227	0.569539	SLC52A2
mrna	input	8228	0.897077	SLC52A3
mrna	input	8229	0.735886	SLC5A1
mrna	input	8230	0.632497	SLC5A10
mrna	input	8231	0.808118	SLC5A11
mrna	input	8232	0.677167	SLC5A12
mrna	input	8233	0.799778	SLC5A2
mrna	input	8234	0.721666	SLC5A3
mrna	input	8235	0.605628	SLC5A4
mrna	input	8236	0.572338	SLC5A5
mrna	input	8237	0.920934	SLC5A6
mrna	input	8238	0.509683	SLC5A7
mrna	input	8239	0.748054	SLC5A8
mrna	input	8240	0.697427	SLC5A9
mrna	input	8241	0.709775	SLC66A1
mrna	input	8242	0.623093	SLC6A1
mrna	input	8243	0.775264	SLC6A11
mrna	input	8244	0.645896	SLC6A12
mrna	input	8245	0.71889	SLC6A13
mrna	input	8246	0.874435	SLC6A14
mrna	input	8247	0.555487	SLC6A15
mrna	input	8248	0.53352	SLC6A18
mrna	input	8249	0.381965	SLC6A19
mrna	input	8250	0.341588	SLC6A2
mrna	input	8251	0.869549	SLC6A20
mrna	input	8252	0.768219	SLC6A3
mrna	input	8253	0.55941	SLC6A4
mrna	input	8254	0.766321	SLC6A5
mrna	input	8255	0.797312	SLC6A6
mrna	input	8256	0.595107	SLC6A7
mrna	input	8257	0.744276	SLC6A8
mrna	input	8258	0.745147	SLC6A9
mrna	input	8259	0.853004	SLC7A1
mrna	input	8260	0.741007	SLC7A10
mrna	input	8261	0.929264	SLC7A11
mrna	input	8262	0.814037	SLC7A2
mrna	input	8263	0.300251	SLC7A3
mrna	input	8264	0.896867	SLC7A5
mrna	input	8265	0.722352	SLC7A6
mrna	input	8266	0.729241	SLC7A7
mrna	input	8267	0.680023	SLC7A8
mrna	input	8268	0.694512	SLC7A9
mrna	input	8269	0.605861	SLC8A1
mrna	input	8270	1.0296	SLC8A2
mrna	input	8271	0.533667	SLC8A3
mrna	input	8272	0.761051	SLC8B1
mrna	input	8273	0.693725	SLC9A1
mrna	input	8274	0.748831	SLC9A2
mrna	input	8275	0.615746	SLC9A3
mrna	input	8276	0.482126	SLC9A4
mrna	input	8277	0.658855	SLC9A5
mrna	input	8278	0.724953	SLC9A6
mrna	input	8279	0.756771	SLC9A7
mrna	input	8280	0.660549	SLC9A8
mrna	input	8281	0.670488	SLC9A9
mrna	input	8282	0.735915	SLCO1A2
mrna	input	8283	0.437339	SLCO1B1
mrna	input	8284	0.748059	SLCO1B3
mrna	input	8285	0.465349	SLCO1C1
mrna	input	8286	0.807876	SLCO2A1
mrna	input	8287	0.701563	SLCO2B1
mrna	input	8288	0.692685	SLCO3A1
mrna	input	8289	0.73957	SLCO4A1
mrna	input	8290	0.737885	SLCO4C1
mrna	input	8291	0.679437	SLIT1
mrna	input	8292	0.616602	SLIT2
mrna	input	8293	0.665388	SLIT3
mrna	input	8294	0.482128	SLITRK1
mrna	input	8295	0.510121	SLITRK2
mrna	input	8296	0.555405	SLITRK3
mrna	input	8297	0.550585	SLITRK4
mrna	input	8298	0.527747	SLITRK5
mrna	input	8299	0.671623	SLITRK6
mrna	input	8300	0.71994	SLK
mrna	input	8301	0.63779	SLN
mrna	input	8302	0.791776	SLPI
mrna	input	8303	0.625352	SLU7
mrna	input	8304	0.600216	SLX1A
mrna	input	8305	0.676986	SLX4
mrna	input	8306	0.614616	SMAD1
mrna	input	8307	0.665626	SMAD2
mrna	input	8308	0.69415	SMAD3
mrna	input	8309	0.637872	SMAD4
mrna	input	8310	0.617367	SMAD5
mrna	input	8311	0.703229	SMAD6
mrna	input	8312	0.759506	SMAD7
mrna	input	8313	0.839931	SMAD9
mrna	input	8314	0.574925	SMARCA2
mrna	input	8315	0.658115	SMARCA4
mrna	input	8316	0.618226	SMARCA5
mrna	input	8317	0.588027	SMARCB1
mrna	input	8318	0.647643	SMARCC1
mrna	input	8319	0.686491	SMARCC2
mrna	input	8320	0.67931	SMARCD1
mrna	input	8321	0.642625	SMARCD2
mrna	input	8322	0.76785	SMARCD3
mrna	input	8323	0.534143	SMARCE1
mrna	input	8324	0.780257	SMC1A
mrna	input	8325	0.845363	SMC1B
mrna	input	8326	0.890852	SMC2
mrna	input	8327	0.843515	SMC3
mrna	input	8328	0.833945	SMC4
mrna	input	8329	0.644431	SMC5
mrna	input	8330	0.734458	SMC6
mrna	input	8331	0.699011	SMDT1
mrna	input	8332	0.667954	SMG1
mrna	input	8333	0.686601	SMG5
mrna	input	8334	0.647843	SMG6
mrna	input	8335	0.763374	SMG7
mrna	input	8336	0.729333	SMG8
mrna	input	8337	0.718381	SMG9
mrna	input	8338	0.732454	SMIM20
mrna	input	8339	0.76137	SMN1
mrna	input	8340	0.772389	SMNDC1
mrna	input	8341	0.662046	SMO
mrna	input	8342	0.688656	SMOX
mrna	input	8343	0.704582	SMPD1
mrna	input	8344	0.642126	SMPD2
mrna	input	8345	0.82686	SMPD3
mrna	input	8346	0.800647	SMPD4
mrna	input	8347	0.696382	SMU1
mrna	input	8348	0.777986	SMUG1
mrna	input	8349	0.730229	SMURF1
mrna	input	8350	0.748386	SMURF2
mrna	input	8351	0.307935	SMYD1
mrna	input	8352	0.760068	SMYD2
mrna	input	8353	0.785709	SMYD3
mrna	input	8354	0.833325	SNAI1
mrna	input	8355	0.733729	SNAI2
mrna	input	8356	0.815124	SNAP23
mrna	input	8357	0.927909	SNAP25
mrna	input	8358	0.657533	SNAP29
mrna	input	8359	0.799289	SNAP91
mrna	input	8360	0.677166	SNAPC1
mrna	input	8361	0.623985	SNAPC2
mrna	input	8362	0.732029	SNAPC3
mrna	input	8363	0.640498	SNAPC4
mrna	input	8364	0.710268	SNAPC5
mrna	input	8365	0.786361	SNAPIN
mrna	input	8366	0.60662	SNCA
mrna	input	8367	0.75885	SNCAIP
mrna	input	8368	0.408571	SNCB
mrna	input	8369	0.651955	SND1
mrna	input	8370	0.626718	SNF8
mrna	input	8371	0.714879	SNIP1
mrna	input	8372	0.786377	SNRNP200
mrna	input	8373	0.704634	SNRNP25
mrna	input	8374	0.785407	SNRNP27
mrna	input	8375	0.640412	SNRNP35
mrna	input	8376	0.799378	SNRNP40
mrna	input	8377	0.664459	SNRNP48
mrna	input	8378	0.667572	SNRNP70
mrna	input	8379	0.645943	SNRPA
mrna	input	8380	0.749145	SNRPA1
mrna	input	8381	0.584089	SNRPB
mrna	input	8382	0.626619	SNRPB2
mrna	input	8383	0.704188	SNRPC
mrna	input	8384	0.662151	SNRPD1
mrna	input	8385	0.630968	SNRPD2
mrna	input	8386	0.57832	SNRPD3
mrna	input	8387	0.752155	SNRPE
mrna	input	8388	0.723722	SNRPF
mrna	input	8389	0.714585	SNRPG
mrna	input	8390	0.807372	SNRPN
mrna	input	8391	0.74166	SNU13
mrna	input	8392	0.813675	SNUPN
mrna	input	8393	0.842235	SNW1
mrna	input	8394	0.727501	SNX2
mrna	input	8395	0.670171	SNX3
mrna	input	8396	0.758451	SNX5
mrna	input	8397	0.74746	SNX9
mrna	input	8398	0.624477	SOAT1
mrna	input	8399	1.02933	SOAT2
mrna	input	8400	0.768582	SOCS1
mrna	input	8401	0.746099	SOCS2
mrna	input	8402	0.697479	SOCS3
mrna	input	8403	0.62217	SOCS4
mrna	input	8404	0.728034	SOCS5
mrna	input	8405	0.611051	SOCS6
mrna	input	8406	0.85898	SOD1
mrna	input	8407	0.769477	SOD2
mrna	input	8408	0.626414	SOD3
mrna	input	8409	0.67977	SORBS1
mrna	input	8410	0.610918	SORBS3
mrna	input	8411	0.315644	SORCS3
mrna	input	8412	0.823223	SORD
mrna	input	8413	0.758668	SORL1
mrna	input	8414	0.716903	SORT1
mrna	input	8415	0.699023	SOS1
mrna	input	8416	0.627122	SOS2
mrna	input	8417	0.44107	SOST
mrna	input	8418	0.691051	SOWAHC
mrna	input	8419	0.418696	SOX1
mrna	input	8420	0.41431	SOX10
mrna	input	8421	0.770875	SOX13
mrna	input	8422	0.676682	SOX17
mrna	input	8423	0.840219	SOX2
mrna	input	8424	0.30325	SOX3
mrna	input	8425	0.699386	SOX4
mrna	input	8426	0.643602	SOX6
mrna	input	8427	0.675402	SOX7
mrna	input	8428	0.765277	SOX9
mrna	input	8429	0.74985	SP1
mrna	input	8430	0.729701	SP100
mrna	input	8431	0.701478	SP3
mrna	input	8432	0.851963	SP7
mrna	input	8433	0.619122	SPAG9
mrna	input	8434	0.217126	SPAM1
mrna	input	8435	0.70607	SPARC
mrna	input	8436	0.689226	SPARCL1
mrna	input	8437	0.760129	SPAST
mrna	input	8438	0.639988	SPATA13
mrna	input	8439	0.62964	SPATA2
mrna	input	8440	0.859943	SPC24
mrna	input	8441	0.917034	SPC25
mrna	input	8442	0.74864	SPCS1
mrna	input	8443	0.724894	SPCS2
mrna	input	8444	0.607133	SPCS3
mrna	input	8445	0.832147	SPDL1
mrna	input	8446	0.678181	SPEN
mrna	input	8447	0.70473	SPG7
mrna	input	8448	0.787872	SPHK1
mrna	input	8449	0.638318	SPHK2
mrna	input	8450	0.697432	SPI1
mrna	input	8451	0.670382	SPIDR
mrna	input	8452	0.73997	SPINK5
mrna	input	8453	0.719491	SPINK6
mrna	input	8454	0.52924	SPINK9
mrna	input	8455	0.718095	SPINT1
mrna	input	8456	0.627575	SPINT2
mrna	input	8457	0.635325	SPN
mrna	input	8458	0.733482	SPNS2
mrna	input	8459	0.209892	SPO11
mrna	input	8460	0.631091	SPOCD1
mrna	input	8461	0.581508	SPOCK3
mrna	input	8462	0.665129	SPON1
mrna	input	8463	0.74218	SPON2
mrna	input	8464	0.882231	SPP1
mrna	input	8465	0.663507	SPP2
mrna	input	8466	0.819613	SPPL2A
mrna	input	8467	0.711475	SPPL2B
mrna	input	8468	0.803259	SPR
mrna	input	8469	0.808128	SPRED1
mrna	input	8470	0.683979	SPRED2
mrna	input	8471	0.797628	SPRED3
mrna	input	8472	0.669472	SPRR1A
mrna	input	8473	0.599115	SPRR1B
mrna	input	8474	0.528627	SPRR2A
mrna	input	8475	0.324902	SPRR2B
mrna	input	8476	0.581854	SPRR2D
mrna	input	8477	0.451645	SPRR2E
mrna	input	8478	0.539964	SPRR2F
mrna	input	8479	0.410866	SPRR2G
mrna	input	8480	0.526478	SPRR3
mrna	input	8481	0.7347	SPRTN
mrna	input	8482	0.805695	SPRY1
mrna	input	8483	0.763111	SPRY2
mrna	input	8484	0.76997	SPSB1
mrna	input	8485	0.795869	SPSB2
mrna	input	8486	0.692911	SPSB3
mrna	input	8487	0.657912	SPSB4
mrna	input	8488	0.356338	SPTA1
mrna	input	8489	0.589571	SPTAN1
mrna	input	8490	0.802777	SPTB
mrna	input	8491	0.590893	SPTBN1
mrna	input	8492	0.751338	SPTBN2
mrna	input	8493	0.89088	SPTBN4
mrna	input	8494	0.667051	SPTBN5
mrna	input	8495	0.787256	SPTLC1
mrna	input	8496	0.691825	SPTLC2
mrna	input	8497	0.73604	SPTLC3
mrna	input	8498	0.689273	SPTSSA
mrna	input	8499	0.655772	SPTSSB
mrna	input	8500	0.835914	SQLE
mrna	input	8501	0.668075	SQSTM1
mrna	input	8502	0.707082	SRC
mrna	input	8503	0.646323	SRD5A1
mrna	input	8504	0.63965	SRD5A2
mrna	input	8505	0.821702	SRD5A3
mrna	input	8506	0.653274	SREBF1
mrna	input	8507	0.694481	SREBF2
mrna	input	8508	0.672439	SRF
mrna	input	8509	0.75647	SRGAP1
mrna	input	8510	0.80137	SRGAP2
mrna	input	8511	0.720915	SRGAP3
mrna	input	8512	0.752495	SRGN
mrna	input	8513	0.758881	SRI
mrna	input	8514	0.7055	SRMS
mrna	input	8515	0.714253	SRP14
mrna	input	8516	0.64586	SRP19
mrna	input	8517	0.562816	SRP54
mrna	input	8518	0.847266	SRP68
mrna	input	8519	0.810909	SRP72
mrna	input	8520	0.727122	SRP9
mrna	input	8521	0.6952	SRPK1
mrna	input	8522	0.657142	SRPK2
mrna	input	8523	0.790443	SRPRA
mrna	input	8524	0.781261	SRPRB
mrna	input	8525	0.691063	SRR
mrna	input	8526	0.658142	SRRM1
mrna	input	8527	0.655335	SRRM2
mrna	input	8528	0.624462	SRRT
mrna	input	8529	0.661154	SRSF1
mrna	input	8530	0.64804	SRSF10
mrna	input	8531	0.701212	SRSF11
mrna	input	8532	0.714459	SRSF12
mrna	input	8533	0.668334	SRSF2
mrna	input	8534	0.663392	SRSF3
mrna	input	8535	0.664001	SRSF4
mrna	input	8536	0.686625	SRSF5
mrna	input	8537	0.651135	SRSF6
mrna	input	8538	0.66182	SRSF7
mrna	input	8539	0.882845	SRSF8
mrna	input	8540	0.737609	SRSF9
mrna	input	8541	0.859089	SRXN1
mrna	input	8542	0.444559	SRY
mrna	input	8543	0.649419	SS18
mrna	input	8544	0.721731	SS18L1
mrna	input	8545	0.822105	SSB
mrna	input	8546	0.729829	SSBP1
mrna	input	8547	0.727125	SSC5D
mrna	input	8548	0.56192	SSNA1
mrna	input	8549	0.730399	SSR1
mrna	input	8550	0.671031	SSR2
mrna	input	8551	0.669414	SSR3
mrna	input	8552	0.67686	SSR4
mrna	input	8553	0.772986	SSRP1
mrna	input	8554	0.534048	SST
mrna	input	8555	0.679383	SSTR1
mrna	input	8556	0.609944	SSTR2
mrna	input	8557	0.743168	SSTR3
mrna	input	8558	0.43118	SSTR4
mrna	input	8559	0.582669	SSTR5
mrna	input	8560	0.690623	SSU72
mrna	input	8561	0.799531	ST13
mrna	input	8562	0.722287	ST14
mrna	input	8563	0.78322	ST3GAL1
mrna	input	8564	0.729685	ST3GAL2
mrna	input	8565	0.526378	ST3GAL3
mrna	input	8566	0.886407	ST3GAL4
mrna	input	8567	0.857866	ST3GAL5
mrna	input	8568	0.635578	ST3GAL6
mrna	input	8569	0.703297	ST6GAL1
mrna	input	8570	0.692695	ST6GAL2
mrna	input	8571	0.828018	ST6GALNAC1
mrna	input	8572	0.742373	ST6GALNAC2
mrna	input	8573	0.66222	ST6GALNAC3
mrna	input	8574	0.682197	ST6GALNAC4
mrna	input	8575	0.778929	ST6GALNAC5
mrna	input	8576	0.600026	ST6GALNAC6
mrna	input	8577	0.586775	ST8SIA1
mrna	input	8578	0.550088	ST8SIA2
mrna	input	8579	0.539448	ST8SIA3
mrna	input	8580	0.665037	ST8SIA4
mrna	input	8581	0.79872	ST8SIA5
mrna	input	8582	0.609274	ST8SIA6
mrna	input	8583	0.706381	STAB1
mrna	input	8584	0.635852	STAB2
mrna	input	8585	0.676261	STAG1
mrna	input	8586	0.777129	STAG2
mrna	input	8587	0.727786	STAG3
mrna	input	8588	0.687693	STAM
mrna	input	8589	0.781021	STAM2
mrna	input	8590	0.720625	STAMBP
mrna	input	8591	0.788236	STAMBPL1
mrna	input	8592	0.607451	STAP2
mrna	input	8593	0.319184	STAR
mrna	input	8594	0.697998	STARD10
mrna	input	8595	0.710742	STARD13
mrna	input	8596	0.517121	STARD3
mrna	input	8597	0.705148	STARD3NL
mrna	input	8598	0.660411	STARD4
mrna	input	8599	0.630269	STARD5
mrna	input	8600	0.622825	STARD6
mrna	input	8601	0.7994	STARD7
mrna	input	8602	0.645073	STARD8
mrna	input	8603	0.85618	STAT1
mrna	input	8604	0.737407	STAT2
mrna	input	8605	0.671498	STAT3
mrna	input	8606	0.762253	STAT4
mrna	input	8607	0.757365	STAT5A
mrna	input	8608	0.699177	STAT5B
mrna	input	8609	0.772242	STAT6
mrna	input	8610	0.850657	STBD1
mrna	input	8611	0.730081	STC2
mrna	input	8612	0.66305	STEAP3
mrna	input	8613	0.80021	STEAP4
mrna	input	8614	0.725349	STIM1
mrna	input	8615	0.831586	STING1
mrna	input	8616	0.907247	STIP1
mrna	input	8617	0.702659	STK10
mrna	input	8618	0.749986	STK11
mrna	input	8619	0.631618	STK11IP
mrna	input	8620	0.683038	STK24
mrna	input	8621	0.67484	STK26
mrna	input	8622	0.745157	STK3
mrna	input	8623	0.811947	STK38
mrna	input	8624	0.642256	STK4
mrna	input	8625	0.837371	STMN1
mrna	input	8626	0.864616	STMN2
mrna	input	8627	0.811337	STN1
mrna	input	8628	0.715705	STOM
mrna	input	8629	0.78379	STOML2
mrna	input	8630	0.693844	STON1
mrna	input	8631	0.749357	STON2
mrna	input	8632	0.776317	STRA6
mrna	input	8633	0.561676	STRADA
mrna	input	8634	0.698085	STRADB
mrna	input	8635	0.784199	STRAP
mrna	input	8636	0.519688	STRC
mrna	input	8637	0.698793	STRN
mrna	input	8638	0.817127	STS
mrna	input	8639	0.714059	STT3A
mrna	input	8640	0.588419	STUB1
mrna	input	8641	0.632855	STX10
mrna	input	8642	0.666235	STX16
mrna	input	8643	0.668063	STX17
mrna	input	8644	0.811315	STX18
mrna	input	8645	0.682474	STX1A
mrna	input	8646	0.732656	STX1B
mrna	input	8647	0.710833	STX3
mrna	input	8648	0.646913	STX4
mrna	input	8649	0.831298	STX5
mrna	input	8650	0.861499	STX6
mrna	input	8651	0.733528	STXBP1
mrna	input	8652	0.607944	STXBP2
mrna	input	8653	0.701347	STXBP3
mrna	input	8654	0.912076	SUCLG2
mrna	input	8655	0.65098	SUCNR1
mrna	input	8656	0.797072	SUDS3
mrna	input	8657	0.724333	SUFU
mrna	input	8658	0.634873	SUGP1
mrna	input	8659	0.66595	SUGT1
mrna	input	8660	0.747772	SULT1A1
mrna	input	8661	0.643427	SULT1A3
mrna	input	8662	0.655131	SULT1A4
mrna	input	8663	0.641089	SULT1C4
mrna	input	8664	0.552639	SULT1E1
mrna	input	8665	0.563687	SULT2A1
mrna	input	8666	0.82177	SUMF1
mrna	input	8667	0.761402	SUMF2
mrna	input	8668	0.782941	SUMO1
mrna	input	8669	0.768216	SUMO2
mrna	input	8670	0.744136	SUMO3
mrna	input	8671	0.663061	SUN1
mrna	input	8672	0.579342	SUN2
mrna	input	8673	0.734194	SUOX
mrna	input	8674	0.725419	SUPT16H
mrna	input	8675	0.753807	SUPT20H
mrna	input	8676	0.647311	SUPT3H
mrna	input	8677	0.571239	SUPT4H1
mrna	input	8678	0.720712	SUPT5H
mrna	input	8679	0.660253	SUPT6H
mrna	input	8680	0.706878	SUPT7L
mrna	input	8681	0.71634	SURF1
mrna	input	8682	0.749557	SURF4
mrna	input	8683	0.765412	SUV39H1
mrna	input	8684	0.789459	SUV39H2
mrna	input	8685	0.768699	SUZ12
mrna	input	8686	0.76157	SV2A
mrna	input	8687	1.04122	SV2B
mrna	input	8688	0.475452	SV2C
mrna	input	8689	0.76006	SVBP
mrna	input	8690	0.813754	SVIP
mrna	input	8691	0.657917	SWAP70
mrna	input	8692	0.39093	SYCE1
mrna	input	8693	0.873108	SYCE2
mrna	input	8694	0.842834	SYCE3
mrna	input	8695	0.448903	SYCP1
mrna	input	8696	0.6875	SYCP2
mrna	input	8697	0.466248	SYCP3
mrna	input	8698	0.820246	SYDE1
mrna	input	8699	0.697451	SYDE2
mrna	input	8700	0.798426	SYF2
mrna	input	8701	0.778885	SYK
mrna	input	8702	0.673796	SYMPK
mrna	input	8703	0.778003	SYN1
mrna	input	8704	0.793925	SYN2
mrna	input	8705	0.675988	SYN3
mrna	input	8706	0.802395	SYNE1
mrna	input	8707	0.693162	SYNE2
mrna	input	8708	0.658354	SYNGAP1
mrna	input	8709	0.799358	SYNGR1
mrna	input	8710	0.648493	SYNJ1
mrna	input	8711	0.826725	SYNJ2
mrna	input	8712	0.877247	SYP
mrna	input	8713	0.706755	SYS1
mrna	input	8714	0.840226	SYT1
mrna	input	8715	0.391155	SYT10
mrna	input	8716	0.741225	SYT11
mrna	input	8717	0.859196	SYT12
mrna	input	8718	0.737937	SYT2
mrna	input	8719	0.736658	SYT7
mrna	input	8720	0.729384	SYT8
mrna	input	8721	0.527695	SYT9
mrna	input	8722	0.689848	SYTL1
mrna	input	8723	0.741737	SYTL2
mrna	input	8724	0.726443	SYTL4
mrna	input	8725	0.599864	SYVN1
mrna	input	8726	0.599871	SZT2
mrna	input	8727	0.275897	TAAR1
mrna	input	8728	0.135268	TAAR2
mrna	input	8729	0.498972	TAAR5
mrna	input	8730	0.34539	TAAR6
mrna	input	8731	0.234688	TAAR8
mrna	input	8732	0.166159	TAAR9
mrna	input	8733	0.626507	TAB1
mrna	input	8734	0.737026	TAB2
mrna	input	8735	0.697663	TAB3
mrna	input	8736	0.454595	TAC1
mrna	input	8737	0.644665	TAC3
mrna	input	8738	0.861505	TACC3
mrna	input	8739	0.724946	TACO1
mrna	input	8740	0.791889	TACR1
mrna	input	8741	0.668736	TACR2
mrna	input	8742	0.43154	TACR3
mrna	input	8743	0.773429	TADA1
mrna	input	8744	0.698804	TADA2A
mrna	input	8745	0.762863	TADA2B
mrna	input	8746	0.685773	TADA3
mrna	input	8747	0.628112	TAF1
mrna	input	8748	0.704662	TAF10
mrna	input	8749	0.771674	TAF11
mrna	input	8750	0.836717	TAF12
mrna	input	8751	0.77512	TAF13
mrna	input	8752	0.710924	TAF15
mrna	input	8753	0.743297	TAF1A
mrna	input	8754	0.805122	TAF1B
mrna	input	8755	0.656651	TAF1C
mrna	input	8756	0.717121	TAF1D
mrna	input	8757	0.454684	TAF1L
mrna	input	8758	0.784969	TAF2
mrna	input	8759	0.791978	TAF3
mrna	input	8760	0.618229	TAF4
mrna	input	8761	0.661373	TAF4B
mrna	input	8762	0.85099	TAF5
mrna	input	8763	0.704776	TAF5L
mrna	input	8764	0.683154	TAF6
mrna	input	8765	0.828148	TAF6L
mrna	input	8766	0.802543	TAF7
mrna	input	8767	0.720032	TAF7L
mrna	input	8768	0.821039	TAF8
mrna	input	8769	0.771582	TAF9
mrna	input	8770	0.597666	TAF9B
mrna	input	8771	0.74059	TAGAP
mrna	input	8772	0.793886	TAGLN2
mrna	input	8773	0.672457	TAL1
mrna	input	8774	0.843928	TALDO1
mrna	input	8775	0.671797	TANK
mrna	input	8776	0.629086	TAOK1
mrna	input	8777	0.824835	TAOK3
mrna	input	8778	0.891634	TAP1
mrna	input	8779	0.823596	TAP2
mrna	input	8780	0.690035	TAPBP
mrna	input	8781	0.675977	TARBP2
mrna	input	8782	0.584741	TARM1
mrna	input	8783	0.607424	TARS1
mrna	input	8784	0.7449	TARS2
mrna	input	8785	0.616968	TAS1R1
mrna	input	8786	0.543063	TAS1R2
mrna	input	8787	0.669374	TAS1R3
mrna	input	8788	0.381536	TAS2R1
mrna	input	8789	0.529371	TAS2R10
mrna	input	8790	0.308868	TAS2R13
mrna	input	8791	0.724911	TAS2R14
mrna	input	8792	0.176764	TAS2R16
mrna	input	8793	0.461782	TAS2R19
mrna	input	8794	0.64197	TAS2R20
mrna	input	8795	0.38683	TAS2R3
mrna	input	8796	0.31519	TAS2R30
mrna	input	8797	0.482202	TAS2R31
mrna	input	8798	0.730689	TAS2R38
mrna	input	8799	0.254833	TAS2R39
mrna	input	8800	0.529907	TAS2R4
mrna	input	8801	0.372022	TAS2R40
mrna	input	8802	0.297969	TAS2R41
mrna	input	8803	0.434758	TAS2R42
mrna	input	8804	0.377703	TAS2R43
mrna	input	8805	0.341753	TAS2R46
mrna	input	8806	0.670391	TAS2R5
mrna	input	8807	0.322036	TAS2R50
mrna	input	8808	0.422974	TAS2R60
mrna	input	8809	0.278067	TAS2R7
mrna	input	8810	0.321934	TAS2R8
mrna	input	8811	0.300981	TAS2R9
mrna	input	8812	0.626627	TASP1
mrna	input	8813	0.561291	TAT
mrna	input	8814	0.577488	TATDN2
mrna	input	8815	0.842973	TAX1BP1
mrna	input	8816	0.591187	TAX1BP3
mrna	input	8817	0.821075	TBC1D1
mrna	input	8818	0.714448	TBC1D10A
mrna	input	8819	0.743308	TBC1D10B
mrna	input	8820	0.693242	TBC1D10C
mrna	input	8821	0.789688	TBC1D13
mrna	input	8822	0.65997	TBC1D14
mrna	input	8823	0.694102	TBC1D15
mrna	input	8824	0.777337	TBC1D16
mrna	input	8825	0.603421	TBC1D17
mrna	input	8826	0.802341	TBC1D2
mrna	input	8827	0.618914	TBC1D20
mrna	input	8828	0.666409	TBC1D24
mrna	input	8829	0.792356	TBC1D25
mrna	input	8830	0.344982	TBC1D3
mrna	input	8831	0.741675	TBC1D4
mrna	input	8832	0.61921	TBC1D7
mrna	input	8833	0.676541	TBC1D8B
mrna	input	8834	0.709904	TBCA
mrna	input	8835	0.706248	TBCB
mrna	input	8836	0.746415	TBCC
mrna	input	8837	0.6046	TBCD
mrna	input	8838	0.528159	TBCE
mrna	input	8839	0.647231	TBK1
mrna	input	8840	0.765811	TBL1X
mrna	input	8841	0.718075	TBL1XR1
mrna	input	8842	0.571484	TBL3
mrna	input	8843	0.746575	TBP
mrna	input	8844	0.2576	TBPL2
mrna	input	8845	0.767332	TBRG4
mrna	input	8846	0.785509	TBX1
mrna	input	8847	0.77068	TBX2
mrna	input	8848	0.789396	TBX20
mrna	input	8849	0.780044	TBX3
mrna	input	8850	0.643617	TBX5
mrna	input	8851	0.691588	TBX6
mrna	input	8852	0.656603	TBXA2R
mrna	input	8853	0.743307	TBXAS1
mrna	input	8854	0.474711	TBXT
mrna	input	8855	0.59738	TCAP
mrna	input	8856	0.637786	TCEA1
mrna	input	8857	0.684108	TCERG1
mrna	input	8858	0.670389	TCF12
mrna	input	8859	0.684914	TCF3
mrna	input	8860	0.635611	TCF4
mrna	input	8861	0.743959	TCF7
mrna	input	8862	0.661392	TCF7L1
mrna	input	8863	0.754297	TCF7L2
mrna	input	8864	0.648729	TCHH
mrna	input	8865	0.547906	TCIRG1
mrna	input	8866	0.743112	TCN1
mrna	input	8867	0.731805	TCN2
mrna	input	8868	0.9187	TCP1
mrna	input	8869	0.836185	TCTN1
mrna	input	8870	0.713276	TCTN2
mrna	input	8871	0.766773	TCTN3
mrna	input	8872	0.888224	TDG
mrna	input	8873	0.598984	TDGF1
mrna	input	8874	0.754684	TDO2
mrna	input	8875	0.831883	TDP1
mrna	input	8876	0.677854	TDP2
mrna	input	8877	0.692747	TDRD1
mrna	input	8878	0.480351	TDRD12
mrna	input	8879	0.619203	TDRD6
mrna	input	8880	0.596916	TDRD9
mrna	input	8881	0.599355	TDRKH
mrna	input	8882	0.789147	TEAD1
mrna	input	8883	0.755418	TEAD2
mrna	input	8884	0.841034	TEAD3
mrna	input	8885	0.788672	TEAD4
mrna	input	8886	0.662859	TEC
mrna	input	8887	0.573008	TECR
mrna	input	8888	0.0927605	TECRL
mrna	input	8889	0.650499	TEK
mrna	input	8890	0.548012	TEN1
mrna	input	8891	0.592949	TENT4A
mrna	input	8892	0.685919	TERF1
mrna	input	8893	0.731211	TERF2
mrna	input	8894	0.753758	TERF2IP
mrna	input	8895	0.984961	TERT
mrna	input	8896	0.629128	TESK1
mrna	input	8897	0.740595	TET1
mrna	input	8898	0.589572	TET2
mrna	input	8899	0.688605	TET3
mrna	input	8900	0.771944	TEX10
mrna	input	8901	0.488712	TEX12
mrna	input	8902	0.738374	TEX15
mrna	input	8903	0.705004	TEX2
mrna	input	8904	0.717195	TEX264
mrna	input	8905	0.497934	TF
mrna	input	8906	0.752833	TFAM
mrna	input	8907	0.860603	TFAP2A
mrna	input	8908	0.41467	TFAP2B
mrna	input	8909	0.890633	TFAP2C
mrna	input	8910	0.579841	TFAP2D
mrna	input	8911	0.746782	TFAP2E
mrna	input	8912	0.768114	TFB1M
mrna	input	8913	0.765234	TFB2M
mrna	input	8914	1.07313	TFDP1
mrna	input	8915	0.69433	TFDP2
mrna	input	8916	0.658464	TFE3
mrna	input	8917	0.668009	TFEB
mrna	input	8918	0.748764	TFEC
mrna	input	8919	0.712464	TFF1
mrna	input	8920	0.753519	TFF3
mrna	input	8921	0.827969	TFG
mrna	input	8922	0.666055	TFIP11
mrna	input	8923	0.71548	TFPI
mrna	input	8924	0.551435	TFPT
mrna	input	8925	0.730279	TFR2
mrna	input	8926	0.821514	TFRC
mrna	input	8927	0.816575	TGFA
mrna	input	8928	0.839846	TGFB1
mrna	input	8929	0.904584	TGFB2
mrna	input	8930	0.8233	TGFB3
mrna	input	8931	0.876088	TGFBI
mrna	input	8932	0.748369	TGFBR1
mrna	input	8933	0.783388	TGFBR2
mrna	input	8934	0.688573	TGFBR3
mrna	input	8935	0.722792	TGIF1
mrna	input	8936	0.681835	TGIF2
mrna	input	8937	0.795413	TGM1
mrna	input	8938	0.698462	TGM5
mrna	input	8939	0.652371	TGOLN2
mrna	input	8940	0.618816	TGS1
mrna	input	8941	0.532581	TH
mrna	input	8942	0.608644	THBD
mrna	input	8943	0.751479	THBS1
mrna	input	8944	0.763087	THBS2
mrna	input	8945	0.852565	THEM4
mrna	input	8946	0.862629	THEM5
mrna	input	8947	0.679474	THOC1
mrna	input	8948	0.686668	THOC2
mrna	input	8949	0.655627	THOC3
mrna	input	8950	0.666318	THOC5
mrna	input	8951	0.679238	THOC6
mrna	input	8952	0.683708	THOC7
mrna	input	8953	0.686306	THOP1
mrna	input	8954	0.749498	THRA
mrna	input	8955	0.694041	THRAP3
mrna	input	8956	0.72324	THRB
mrna	input	8957	0.565469	THRSP
mrna	input	8958	0.646423	THSD1
mrna	input	8959	0.871661	THSD4
mrna	input	8960	0.697814	THSD7A
mrna	input	8961	0.634908	THSD7B
mrna	input	8962	0.66713	THTPA
mrna	input	8963	0.681142	THUMPD1
mrna	input	8964	0.641482	TIA1
mrna	input	8965	0.720428	TIAL1
mrna	input	8966	0.740501	TIAM1
mrna	input	8967	0.59197	TIAM2
mrna	input	8968	0.6123	TICAM1
mrna	input	8969	0.514099	TICAM2
mrna	input	8970	0.68828	TIFA
mrna	input	8971	0.756021	TIGAR
mrna	input	8972	0.857768	TIMELESS
mrna	input	8973	0.718375	TIMM10
mrna	input	8974	0.702192	TIMM10B
mrna	input	8975	0.559909	TIMM13
mrna	input	8976	0.783093	TIMM17A
mrna	input	8977	0.591753	TIMM17B
mrna	input	8978	0.714554	TIMM21
mrna	input	8979	0.655781	TIMM22
mrna	input	8980	0.777069	TIMM23
mrna	input	8981	0.648847	TIMM44
mrna	input	8982	0.697633	TIMM50
mrna	input	8983	0.704423	TIMM8A
mrna	input	8984	0.68902	TIMM8B
mrna	input	8985	0.729067	TIMM9
mrna	input	8986	0.771669	TIMMDC1
mrna	input	8987	0.768636	TIMP1
mrna	input	8988	0.756177	TIMP2
mrna	input	8989	0.679399	TIMP3
mrna	input	8990	0.632473	TINF2
mrna	input	8991	0.861527	TIPIN
mrna	input	8992	0.851936	TIRAP
mrna	input	8993	0.765207	TJP1
mrna	input	8994	0.523271	TJP2
mrna	input	8995	0.900319	TK1
mrna	input	8996	0.767166	TK2
mrna	input	8997	0.805447	TKFC
mrna	input	8998	0.795894	TKT
mrna	input	8999	0.706816	TLE1
mrna	input	9000	0.554489	TLE2
mrna	input	9001	0.769574	TLE3
mrna	input	9002	0.734881	TLE4
mrna	input	9003	0.722391	TLE5
mrna	input	9004	0.673491	TLL1
mrna	input	9005	0.543593	TLL2
mrna	input	9006	0.608678	TLN1
mrna	input	9007	0.697095	TLR1
mrna	input	9008	0.681997	TLR10
mrna	input	9009	0.713509	TLR2
mrna	input	9010	0.883808	TLR3
mrna	input	9011	0.700674	TLR4
mrna	input	9012	0.773252	TLR5
mrna	input	9013	0.809231	TLR6
mrna	input	9014	0.769301	TLR7
mrna	input	9015	0.719514	TLR8
mrna	input	9016	0.515525	TLR9
mrna	input	9017	0.621405	TM7SF2
mrna	input	9018	0.898565	TMBIM1
mrna	input	9019	0.874117	TMC1
mrna	input	9020	0.684107	TMC2
mrna	input	9021	0.695411	TMC6
mrna	input	9022	0.813591	TMED10
mrna	input	9023	0.752644	TMED2
mrna	input	9024	0.774949	TMED3
mrna	input	9025	0.754602	TMED5
mrna	input	9026	0.740424	TMED7
mrna	input	9027	0.643947	TMED9
mrna	input	9028	0.682267	TMEM11
mrna	input	9029	0.589015	TMEM115
mrna	input	9030	0.723495	TMEM126A
mrna	input	9031	0.63774	TMEM126B
mrna	input	9032	0.589977	TMEM129
mrna	input	9033	0.707909	TMEM132A
mrna	input	9034	0.75159	TMEM177
mrna	input	9035	0.816202	TMEM179B
mrna	input	9036	0.780396	TMEM186
mrna	input	9037	0.737794	TMEM216
mrna	input	9038	0.671743	TMEM219
mrna	input	9039	0.83724	TMEM223
mrna	input	9040	0.696815	TMEM30A
mrna	input	9041	0.849312	TMEM59
mrna	input	9042	0.724813	TMEM63A
mrna	input	9043	0.735267	TMEM67
mrna	input	9044	0.664929	TMEM86B
mrna	input	9045	0.872185	TMEM87A
mrna	input	9046	0.71448	TMF1
mrna	input	9047	0.787034	TMIE
mrna	input	9048	0.736099	TMLHE
mrna	input	9049	0.687876	TMOD1
mrna	input	9050	0.719691	TMOD2
mrna	input	9051	0.796995	TMOD3
mrna	input	9052	0.684455	TMOD4
mrna	input	9053	0.936038	TMPO
mrna	input	9054	0.851592	TMPRSS2
mrna	input	9055	0.683892	TMPRSS6
mrna	input	9056	0.771879	TMSB4X
mrna	input	9057	0.686089	TMX3
mrna	input	9058	0.723422	TNC
mrna	input	9059	0.689952	TNF
mrna	input	9060	0.66377	TNFAIP1
mrna	input	9061	0.783104	TNFAIP3
mrna	input	9062	0.713558	TNFAIP6
mrna	input	9063	0.869948	TNFAIP8
mrna	input	9064	0.62551	TNFAIP8L1
mrna	input	9065	0.737801	TNFAIP8L2
mrna	input	9066	0.717255	TNFAIP8L3
mrna	input	9067	0.776642	TNFRSF10A
mrna	input	9068	0.889136	TNFRSF10B
mrna	input	9069	0.809303	TNFRSF10C
mrna	input	9070	0.816904	TNFRSF10D
mrna	input	9071	0.724486	TNFRSF11A
mrna	input	9072	0.743905	TNFRSF11B
mrna	input	9073	0.846743	TNFRSF12A
mrna	input	9074	0.656637	TNFRSF13B
mrna	input	9075	0.820309	TNFRSF13C
mrna	input	9076	0.574354	TNFRSF14
mrna	input	9077	0.784974	TNFRSF17
mrna	input	9078	0.700573	TNFRSF18
mrna	input	9079	0.736703	TNFRSF1A
mrna	input	9080	0.702809	TNFRSF1B
mrna	input	9081	0.790978	TNFRSF21
mrna	input	9082	0.726259	TNFRSF25
mrna	input	9083	0.664807	TNFRSF4
mrna	input	9084	0	TNFRSF6B
mrna	input	9085	0.823279	TNFRSF8
mrna	input	9086	0.725682	TNFRSF9
mrna	input	9087	0.891713	TNFSF10
mrna	input	9088	0.743631	TNFSF11
mrna	input	9089	0.662223	TNFSF12
mrna	input	9090	0.817495	TNFSF13
mrna	input	9091	0.748679	TNFSF13B
mrna	input	9092	0.683234	TNFSF14
mrna	input	9093	0.729397	TNFSF15
mrna	input	9094	0.753901	TNFSF18
mrna	input	9095	0.753676	TNFSF4
mrna	input	9096	0.7087	TNFSF8
mrna	input	9097	0.828861	TNFSF9
mrna	input	9098	0.718884	TNIK
mrna	input	9099	0.701711	TNIP1
mrna	input	9100	0.718926	TNIP2
mrna	input	9101	0.755224	TNIP3
mrna	input	9102	0.651433	TNK2
mrna	input	9103	0.819189	TNKS
mrna	input	9104	0.690312	TNKS1BP1
mrna	input	9105	0.710593	TNKS2
mrna	input	9106	0.581212	TNN
mrna	input	9107	0.681706	TNNC1
mrna	input	9108	0.653261	TNNC2
mrna	input	9109	0.632285	TNNI1
mrna	input	9110	0.654929	TNNI2
mrna	input	9111	0.808143	TNNI3
mrna	input	9112	0.959525	TNNT1
mrna	input	9113	0.573217	TNNT2
mrna	input	9114	0.655705	TNNT3
mrna	input	9115	0.792387	TNPO1
mrna	input	9116	0.660201	TNR
mrna	input	9117	0.690202	TNRC6A
mrna	input	9118	0.570374	TNRC6B
mrna	input	9119	0.784675	TNRC6C
mrna	input	9120	0.672498	TNS3
mrna	input	9121	0.921726	TNS4
mrna	input	9122	0.698363	TNXB
mrna	input	9123	0.694425	TOLLIP
mrna	input	9124	0.695003	TOM1
mrna	input	9125	0.800733	TOMM20
mrna	input	9126	0.671758	TOMM22
mrna	input	9127	0.702385	TOMM40
mrna	input	9128	0.665644	TOMM5
mrna	input	9129	0	TOMM6
mrna	input	9130	0.612191	TOMM7
mrna	input	9131	0.754905	TOMM70
mrna	input	9132	0.617866	TOP1
mrna	input	9133	0.85395	TOP2A
mrna	input	9134	0.680329	TOP2B
mrna	input	9135	0.690597	TOP3A
mrna	input	9136	0.785614	TOPBP1
mrna	input	9137	0.580689	TOPORS
mrna	input	9138	0.84644	TOR1A
mrna	input	9139	0.724643	TOR1AIP1
mrna	input	9140	0.824297	TOR1B
mrna	input	9141	0.614682	TOR4A
mrna	input	9142	0.892308	TP53
mrna	input	9143	0.571358	TP53AIP1
mrna	input	9144	0.655733	TP53BP1
mrna	input	9145	0.64916	TP53BP2
mrna	input	9146	0.825617	TP53I3
mrna	input	9147	0.692866	TP53INP1
mrna	input	9148	0.622331	TP53RK
mrna	input	9149	0.778497	TP63
mrna	input	9150	0.792292	TP73
mrna	input	9151	0.790369	TPD52
mrna	input	9152	0.8379	TPD52L1
mrna	input	9153	0.644943	TPGS2
mrna	input	9154	0.620822	TPH1
mrna	input	9155	0.268757	TPH2
mrna	input	9156	0.790037	TPI1
mrna	input	9157	0.814945	TPK1
mrna	input	9158	0.723167	TPM1
mrna	input	9159	0.772672	TPM2
mrna	input	9160	0.915428	TPM3
mrna	input	9161	0.765162	TPM4
mrna	input	9162	0.797099	TPMT
mrna	input	9163	0.553858	TPO
mrna	input	9164	0.582063	TPP1
mrna	input	9165	0.721147	TPP2
mrna	input	9166	0.746465	TPR
mrna	input	9167	0.690244	TPRN
mrna	input	9168	0.391005	TPRX1
mrna	input	9169	0.723177	TPSAB1
mrna	input	9170	0.758758	TPST1
mrna	input	9171	0.703759	TPST2
mrna	input	9172	0.427905	TPTE
mrna	input	9173	0.672401	TPTE2
mrna	input	9174	0.908103	TPX2
mrna	input	9175	0.704964	TRA2B
mrna	input	9176	0.657528	TRADD
mrna	input	9177	0.635054	TRAF1
mrna	input	9178	0.69943	TRAF2
mrna	input	9179	0.675591	TRAF3
mrna	input	9180	0.716632	TRAF3IP1
mrna	input	9181	0.651437	TRAF6
mrna	input	9182	0.746769	TRAF7
mrna	input	9183	0.814708	TRAIP
mrna	input	9184	0.619961	TRAK1
mrna	input	9185	0.606017	TRAK2
mrna	input	9186	0.764992	TRAM1
mrna	input	9187	0.618505	TRAPPC1
mrna	input	9188	0.635562	TRAPPC10
mrna	input	9189	0.64698	TRAPPC11
mrna	input	9190	0.719244	TRAPPC12
mrna	input	9191	0.634666	TRAPPC13
mrna	input	9192	0.5457	TRAPPC2
mrna	input	9193	0.62088	TRAPPC2L
mrna	input	9194	0.823626	TRAPPC3
mrna	input	9195	0.713158	TRAPPC4
mrna	input	9196	0.747716	TRAPPC5
mrna	input	9197	0.593989	TRAPPC6A
mrna	input	9198	0.620899	TRAPPC6B
mrna	input	9199	0.629136	TRAPPC8
mrna	input	9200	0.675809	TRAPPC9
mrna	input	9201	0.713065	TRAT1
mrna	input	9202	0.514173	TRDN
mrna	input	9203	0.575668	TREH
mrna	input	9204	0.845064	TREM1
mrna	input	9205	0.79611	TREM2
mrna	input	9206	0.636091	TREML1
mrna	input	9207	0.627077	TREML2
mrna	input	9208	0.720931	TREML4
mrna	input	9209	0	TREX1
mrna	input	9210	0.46164	TRH
mrna	input	9211	0.307598	TRHR
mrna	input	9212	0.797586	TRIAP1
mrna	input	9213	0.785192	TRIB1
mrna	input	9214	0.625488	TRIB3
mrna	input	9215	0.46459	TRIM10
mrna	input	9216	0.64946	TRIM11
mrna	input	9217	0.582311	TRIM13
mrna	input	9218	0.797361	TRIM14
mrna	input	9219	0.803317	TRIM17
mrna	input	9220	0.846404	TRIM2
mrna	input	9221	0.717715	TRIM21
mrna	input	9222	0.699397	TRIM22
mrna	input	9223	0.753359	TRIM24
mrna	input	9224	0.748969	TRIM25
mrna	input	9225	0.697348	TRIM26
mrna	input	9226	0.711777	TRIM27
mrna	input	9227	0.740422	TRIM28
mrna	input	9228	0.932666	TRIM29
mrna	input	9229	0.742162	TRIM3
mrna	input	9230	0.705519	TRIM31
mrna	input	9231	0.796922	TRIM32
mrna	input	9232	0.700072	TRIM33
mrna	input	9233	0.633419	TRIM34
mrna	input	9234	0.723073	TRIM35
mrna	input	9235	0.701465	TRIM36
mrna	input	9236	0.810969	TRIM37
mrna	input	9237	0.707148	TRIM38
mrna	input	9238	0.64897	TRIM39
mrna	input	9239	0.723401	TRIM4
mrna	input	9240	0.655744	TRIM41
mrna	input	9241	0.716746	TRIM45
mrna	input	9242	0.658685	TRIM46
mrna	input	9243	0.2588	TRIM48
mrna	input	9244	0.810486	TRIM5
mrna	input	9245	0.530004	TRIM50
mrna	input	9246	0.649564	TRIM56
mrna	input	9247	0.849123	TRIM6
mrna	input	9248	0.825772	TRIM62
mrna	input	9249	0.617677	TRIM63
mrna	input	9250	0.762068	TRIM68
mrna	input	9251	0.836493	TRIM69
mrna	input	9252	0.677409	TRIM71
mrna	input	9253	0.559011	TRIM72
mrna	input	9254	0.786723	TRIM8
mrna	input	9255	0.792921	TRIM9
mrna	input	9256	0.635158	TRIO
mrna	input	9257	0.659578	TRIOBP
mrna	input	9258	0.853248	TRIP10
mrna	input	9259	0.708478	TRIP11
mrna	input	9260	0.662572	TRIP12
mrna	input	9261	0.729657	TRIT1
mrna	input	9262	0.748452	TRMT10C
mrna	input	9263	0.689424	TRMT112
mrna	input	9264	0.831741	TRMT12
mrna	input	9265	0.746473	TRMT5
mrna	input	9266	0.782409	TRMT61B
mrna	input	9267	0.705564	TRMU
mrna	input	9268	0.663896	TRNT1
mrna	input	9269	0.545711	TRPA1
mrna	input	9270	0.678094	TRPC1
mrna	input	9271	0.789912	TRPC3
mrna	input	9272	0.668596	TRPC4
mrna	input	9273	0.700593	TRPC4AP
mrna	input	9274	0.257423	TRPC5
mrna	input	9275	0.651455	TRPC6
mrna	input	9276	0.345728	TRPC7
mrna	input	9277	1.1542	TRPM1
mrna	input	9278	0.837459	TRPM2
mrna	input	9279	0.412362	TRPM3
mrna	input	9280	0.676962	TRPM4
mrna	input	9281	0.503629	TRPM5
mrna	input	9282	0.564111	TRPM6
mrna	input	9283	0.682758	TRPM7
mrna	input	9284	0.677114	TRPM8
mrna	input	9285	0.682746	TRPV1
mrna	input	9286	0.646396	TRPV2
mrna	input	9287	0.679335	TRPV3
mrna	input	9288	0.71478	TRPV4
mrna	input	9289	0.609832	TRPV5
mrna	input	9290	0.65243	TRPV6
mrna	input	9291	0.652047	TRRAP
mrna	input	9292	0.652453	TSC1
mrna	input	9293	0.666109	TSC2
mrna	input	9294	0.761077	TSC22D1
mrna	input	9295	0.846049	TSEN15
mrna	input	9296	0.636162	TSEN2
mrna	input	9297	0.684665	TSEN34
mrna	input	9298	0.680826	TSEN54
mrna	input	9299	0.52772	TSFM
mrna	input	9300	0.842071	TSG101
mrna	input	9301	0.61179	TSHB
mrna	input	9302	0.629654	TSHR
mrna	input	9303	0.633765	TSLP
mrna	input	9304	0.797739	TSN
mrna	input	9305	0.78135	TSNAX
mrna	input	9306	0.792716	TSPAN14
mrna	input	9307	0.737372	TSPAN15
mrna	input	9308	0.860841	TSPAN33
mrna	input	9309	0.712417	TSPAN5
mrna	input	9310	0.76675	TSPAN7
mrna	input	9311	0.583914	TSPO
mrna	input	9312	0.709714	TSPOAP1
mrna	input	9313	0.629925	TSPYL2
mrna	input	9314	0.695009	TSR1
mrna	input	9315	0.537299	TSR3
mrna	input	9316	0.78027	TST
mrna	input	9317	0.770269	TSTD1
mrna	input	9318	0.560823	TTBK2
mrna	input	9319	0.766415	TTC19
mrna	input	9320	0.731857	TTC21B
mrna	input	9321	0.705216	TTC26
mrna	input	9322	0.72437	TTC5
mrna	input	9323	0.772384	TTC8
mrna	input	9324	0.830653	TTF1
mrna	input	9325	0.827291	TTL
mrna	input	9326	0.675291	TTLL1
mrna	input	9327	0.61549	TTLL10
mrna	input	9328	0.695415	TTLL11
mrna	input	9329	0.72996	TTLL12
mrna	input	9330	0.556385	TTLL13P
mrna	input	9331	0.632053	TTLL2
mrna	input	9332	0.67377	TTLL3
mrna	input	9333	0.687723	TTLL4
mrna	input	9334	0.77875	TTLL5
mrna	input	9335	0.687909	TTLL6
mrna	input	9336	0.859641	TTLL7
mrna	input	9337	0.268283	TTLL8
mrna	input	9338	0.661642	TTLL9
mrna	input	9339	0.402676	TTN
mrna	input	9340	0.422749	TTR
mrna	input	9341	0.772726	TUBA1A
mrna	input	9342	0.915764	TUBA1B
mrna	input	9343	0.824843	TUBA1C
mrna	input	9344	0.439454	TUBA3C
mrna	input	9345	0.306065	TUBA3E
mrna	input	9346	0.844678	TUBA4A
mrna	input	9347	0.711971	TUBA4B
mrna	input	9348	0.526294	TUBA8
mrna	input	9349	0.7137	TUBAL3
mrna	input	9350	0.815401	TUBB
mrna	input	9351	0.584086	TUBB1
mrna	input	9352	0.824668	TUBB2A
mrna	input	9353	0.809109	TUBB2B
mrna	input	9354	0.592506	TUBB3
mrna	input	9355	0.739038	TUBB4A
mrna	input	9356	0.702391	TUBB4B
mrna	input	9357	0.810406	TUBB6
mrna	input	9358	0.521983	TUBB8
mrna	input	9359	0.8394	TUBB8B
mrna	input	9360	0.732766	TUBG1
mrna	input	9361	0.622533	TUBG2
mrna	input	9362	0.714297	TUBGCP2
mrna	input	9363	0.981351	TUBGCP3
mrna	input	9364	0.701827	TUBGCP4
mrna	input	9365	0.825497	TUBGCP5
mrna	input	9366	0.618907	TUBGCP6
mrna	input	9367	0.651176	TUFM
mrna	input	9368	0.723667	TULP4
mrna	input	9369	0.862719	TUSC3
mrna	input	9370	0.736114	TWF1
mrna	input	9371	0.60557	TWF2
mrna	input	9372	0.764956	TWIST1
mrna	input	9373	0.919297	TWIST2
mrna	input	9374	0.812867	TWNK
mrna	input	9375	0.773509	TXK
mrna	input	9376	0.714558	TXLNA
mrna	input	9377	0.93816	TXN
mrna	input	9378	0.703137	TXN2
mrna	input	9379	0.548846	TXNDC5
mrna	input	9380	0.601326	TXNIP
mrna	input	9381	0.640293	TXNL1
mrna	input	9382	0.670952	TXNL4A
mrna	input	9383	0.941881	TXNRD1
mrna	input	9384	0.753617	TXNRD2
mrna	input	9385	0.654978	TYK2
mrna	input	9386	0.700067	TYMP
mrna	input	9387	0.87772	TYMS
mrna	input	9388	0.32738	TYR
mrna	input	9389	0.715385	TYROBP
mrna	input	9390	0.723724	TYRP1
mrna	input	9391	0.771217	TYSND1
mrna	input	9392	0.656037	TYW1
mrna	input	9393	0.76147	TYW3
mrna	input	9394	0.633517	TYW5
mrna	input	9395	0.766398	U2AF1
mrna	input	9396	0.733084	U2AF1L4
mrna	input	9397	0.655731	U2AF2
mrna	input	9398	0.757426	U2SURP
mrna	input	9399	0.772437	UACA
mrna	input	9400	0.680866	UAP1
mrna	input	9401	0.641769	UBA1
mrna	input	9402	0.697751	UBA2
mrna	input	9403	0.683599	UBA3
mrna	input	9404	0.618214	UBA5
mrna	input	9405	0.611775	UBA52
mrna	input	9406	0.678574	UBA6
mrna	input	9407	0.653394	UBA7
mrna	input	9408	0.794321	UBAC1
mrna	input	9409	0.798814	UBAP1
mrna	input	9410	0.720912	UBB
mrna	input	9411	0.680928	UBC
mrna	input	9412	0.665097	UBD
mrna	input	9413	0.938383	UBE2A
mrna	input	9414	0.548598	UBE2B
mrna	input	9415	0.84031	UBE2C
mrna	input	9416	0.708273	UBE2D1
mrna	input	9417	0.682442	UBE2D2
mrna	input	9418	0.769612	UBE2D3
mrna	input	9419	0.745812	UBE2D4
mrna	input	9420	0.609913	UBE2E1
mrna	input	9421	0.657681	UBE2E2
mrna	input	9422	0.740397	UBE2E3
mrna	input	9423	0.726137	UBE2F
mrna	input	9424	0.769014	UBE2G1
mrna	input	9425	0.580407	UBE2G2
mrna	input	9426	0.76461	UBE2H
mrna	input	9427	0.693315	UBE2I
mrna	input	9428	0.741927	UBE2J1
mrna	input	9429	0.707213	UBE2J2
mrna	input	9430	0.760398	UBE2K
mrna	input	9431	0.648645	UBE2L3
mrna	input	9432	0.858992	UBE2L6
mrna	input	9433	0.710789	UBE2M
mrna	input	9434	0.845356	UBE2N
mrna	input	9435	0.73	UBE2O
mrna	input	9436	0.76133	UBE2Q1
mrna	input	9437	0.739591	UBE2Q2
mrna	input	9438	0.803758	UBE2R2
mrna	input	9439	0.883051	UBE2S
mrna	input	9440	0.853421	UBE2T
mrna	input	9441	0.435071	UBE2U
mrna	input	9442	0.509826	UBE2V1
mrna	input	9443	0.716919	UBE2V2
mrna	input	9444	0.64957	UBE2W
mrna	input	9445	0.797496	UBE2Z
mrna	input	9446	0.690059	UBE3A
mrna	input	9447	0.704145	UBE3B
mrna	input	9448	0.638016	UBE3C
mrna	input	9449	0.593576	UBE3D
mrna	input	9450	0.612819	UBE4A
mrna	input	9451	0.899364	UBL4A
mrna	input	9452	0.658151	UBL5
mrna	input	9453	0.689817	UBN1
mrna	input	9454	0.585868	UBOX5
mrna	input	9455	0.873962	UBQLN1
mrna	input	9456	0.836798	UBQLN2
mrna	input	9457	0.702571	UBR1
mrna	input	9458	0.762067	UBR2
mrna	input	9459	0.711291	UBR4
mrna	input	9460	0.641301	UBTF
mrna	input	9461	0.664917	UBXN1
mrna	input	9462	0.648108	UBXN11
mrna	input	9463	0.986623	UCHL1
mrna	input	9464	0.661444	UCHL3
mrna	input	9465	0.79792	UCHL5
mrna	input	9466	0.666906	UCK1
mrna	input	9467	1.0027	UCK2
mrna	input	9468	0.689059	UCKL1
mrna	input	9469	0.458211	UCMA
mrna	input	9470	0.663228	UCN
mrna	input	9471	0.604244	UCN2
mrna	input	9472	0.950533	UCN3
mrna	input	9473	0.514321	UCP1
mrna	input	9474	0.722813	UCP2
mrna	input	9475	0.685506	UCP3
mrna	input	9476	0.7873	UFL1
mrna	input	9477	0.742875	UGCG
mrna	input	9478	0.835442	UGDH
mrna	input	9479	0.733862	UGGT1
mrna	input	9480	0.65426	UGGT2
mrna	input	9481	0.815385	UGP2
mrna	input	9482	0.832987	UGT1A1
mrna	input	9483	0.580265	UGT1A10
mrna	input	9484	0.452306	UGT1A3
mrna	input	9485	0.518529	UGT1A4
mrna	input	9486	0.358017	UGT1A5
mrna	input	9487	0.866445	UGT1A6
mrna	input	9488	0.473283	UGT1A7
mrna	input	9489	0.276962	UGT1A8
mrna	input	9490	0.257421	UGT1A9
mrna	input	9491	0.366094	UGT2A1
mrna	input	9492	0.275606	UGT2A3
mrna	input	9493	0.360319	UGT2B10
mrna	input	9494	0.435866	UGT2B11
mrna	input	9495	0.612596	UGT2B15
mrna	input	9496	0.620509	UGT2B17
mrna	input	9497	0.399091	UGT2B28
mrna	input	9498	0.59135	UGT2B4
mrna	input	9499	0.604935	UGT2B7
mrna	input	9500	0.380027	UGT3A1
mrna	input	9501	0.606255	UGT3A2
mrna	input	9502	0.799068	UGT8
mrna	input	9503	0.76925	UHMK1
mrna	input	9504	0.842453	UHRF1
mrna	input	9505	0.696021	UHRF2
mrna	input	9506	0.599482	UIMC1
mrna	input	9507	0.705155	ULBP1
mrna	input	9508	0.821291	ULBP3
mrna	input	9509	0.72819	ULK1
mrna	input	9510	0.779138	UMPS
mrna	input	9511	0.736027	UNC119B
mrna	input	9512	0.732693	UNC13B
mrna	input	9513	0.81172	UNC13D
mrna	input	9514	0.805287	UNC5A
mrna	input	9515	0.721751	UNC5B
mrna	input	9516	0.674187	UNC5C
mrna	input	9517	0.376929	UNC5D
mrna	input	9518	0.581301	UNC93B1
mrna	input	9519	0.870812	UNG
mrna	input	9520	0.872895	UNKL
mrna	input	9521	0.601742	UPB1
mrna	input	9522	0.710153	UPF1
mrna	input	9523	0.676993	UPF2
mrna	input	9524	0.87183	UPF3A
mrna	input	9525	0.807012	UPF3B
mrna	input	9526	0.866924	UPP1
mrna	input	9527	0.497188	UPP2
mrna	input	9528	0.768529	UQCC1
mrna	input	9529	0.609694	UQCC2
mrna	input	9530	0.73252	UQCC3
mrna	input	9531	0.691935	UQCR10
mrna	input	9532	0.696847	UQCR11
mrna	input	9533	0.612852	UQCRB
mrna	input	9534	0.626432	UQCRC1
mrna	input	9535	0.842695	UQCRC2
mrna	input	9536	0.680374	UQCRFS1
mrna	input	9537	0.697281	UQCRH
mrna	input	9538	0.689072	UQCRQ
mrna	input	9539	0.778768	UROC1
mrna	input	9540	0.684419	UROD
mrna	input	9541	0.769181	UROS
mrna	input	9542	0.632625	USE1
mrna	input	9543	0.696079	USF1
mrna	input	9544	0.604962	USF2
mrna	input	9545	0.640678	USH1C
mrna	input	9546	0.643159	USH1G
mrna	input	9547	0.729745	USO1
mrna	input	9548	0.794231	USP1
mrna	input	9549	0.923029	USP10
mrna	input	9550	0.681643	USP11
mrna	input	9551	0.645778	USP12
mrna	input	9552	0.638667	USP13
mrna	input	9553	0.847016	USP14
mrna	input	9554	0.607832	USP16
mrna	input	9555	0.499667	USP17L1
mrna	input	9556	0.0408589	USP17L10
mrna	input	9557	0	USP17L11
mrna	input	9558	0	USP17L12
mrna	input	9559	0	USP17L13
mrna	input	9560	0	USP17L15
mrna	input	9561	0	USP17L17
mrna	input	9562	0.0408589	USP17L18
mrna	input	9563	0	USP17L19
mrna	input	9564	0.331062	USP17L2
mrna	input	9565	0	USP17L20
mrna	input	9566	0	USP17L21
mrna	input	9567	0	USP17L22
mrna	input	9568	0	USP17L24
mrna	input	9569	0.149073	USP17L3
mrna	input	9570	0.101332	USP17L4
mrna	input	9571	0	USP17L5
mrna	input	9572	0.145427	USP17L8
mrna	input	9573	0.916013	USP18
mrna	input	9574	0.659449	USP19
mrna	input	9575	0.727739	USP2
mrna	input	9576	0.708747	USP20
mrna	input	9577	0.687764	USP21
mrna	input	9578	0.741989	USP22
mrna	input	9579	0.665214	USP24
mrna	input	9580	0.75276	USP25
mrna	input	9581	0.428683	USP26
mrna	input	9582	0.766745	USP28
mrna	input	9583	0.612819	USP3
mrna	input	9584	0.734485	USP30
mrna	input	9585	0.754269	USP33
mrna	input	9586	0.612813	USP34
mrna	input	9587	0.709347	USP37
mrna	input	9588	0.742673	USP39
mrna	input	9589	0.767344	USP4
mrna	input	9590	0.745393	USP42
mrna	input	9591	0.977015	USP43
mrna	input	9592	0.769488	USP44
mrna	input	9593	0.547108	USP45
mrna	input	9594	0.665599	USP47
mrna	input	9595	0.752277	USP48
mrna	input	9596	0.653841	USP49
mrna	input	9597	0.705872	USP5
mrna	input	9598	0.607617	USP6NL
mrna	input	9599	0.69113	USP7
mrna	input	9600	0.717645	USP8
mrna	input	9601	0.700763	USP9X
mrna	input	9602	0.742901	UST
mrna	input	9603	0.798635	UTP11
mrna	input	9604	0.706816	UTP14A
mrna	input	9605	0	UTP14C
mrna	input	9606	0.721378	UTP15
mrna	input	9607	0.813168	UTP18
mrna	input	9608	0.62386	UTP20
mrna	input	9609	0.742675	UTP25
mrna	input	9610	0.637256	UTP3
mrna	input	9611	0.783687	UTP4
mrna	input	9612	0.789783	UTP6
mrna	input	9613	0.597916	UTRN
mrna	input	9614	0.514768	UTS2
mrna	input	9615	0.601783	UTS2B
mrna	input	9616	0.601256	UTS2R
mrna	input	9617	0.878062	UTY
mrna	input	9618	0.654036	UVRAG
mrna	input	9619	0.645397	UVSSA
mrna	input	9620	0.867877	UXS1
mrna	input	9621	0.653136	UXT
mrna	input	9622	0.736944	VAC14
mrna	input	9623	0.782066	VAMP1
mrna	input	9624	0.633206	VAMP2
mrna	input	9625	0.724064	VAMP3
mrna	input	9626	0.704893	VAMP4
mrna	input	9627	0.790706	VAMP7
mrna	input	9628	0.743632	VAMP8
mrna	input	9629	0.836911	VANGL1
mrna	input	9630	0.767399	VANGL2
mrna	input	9631	0.799186	VAPA
mrna	input	9632	0.658459	VAPB
mrna	input	9633	0.612703	VARS1
mrna	input	9634	0.666088	VARS2
mrna	input	9635	0.682378	VASH1
mrna	input	9636	0.687576	VASH2
mrna	input	9637	0.69077	VASP
mrna	input	9638	0.682318	VAT1
mrna	input	9639	0.771053	VAV1
mrna	input	9640	0.896332	VAV2
mrna	input	9641	0.648441	VAV3
mrna	input	9642	0.766304	VBP1
mrna	input	9643	0.692073	VCAM1
mrna	input	9644	0.697979	VCAN
mrna	input	9645	0.716563	VCL
mrna	input	9646	0.777516	VCP
mrna	input	9647	0.612908	VCPIP1
mrna	input	9648	0.549638	VCPKMT
mrna	input	9649	0.776477	VDAC1
mrna	input	9650	0.79845	VDAC2
mrna	input	9651	0.728803	VDAC3
mrna	input	9652	0.771044	VDR
mrna	input	9653	0.727831	VEGFA
mrna	input	9654	0.603967	VEGFB
mrna	input	9655	0.633661	VEGFC
mrna	input	9656	0.659952	VEGFD
mrna	input	9657	0.69671	VENTX
mrna	input	9658	0.734434	VGF
mrna	input	9659	0.652009	VHL
mrna	input	9660	0.740343	VIM
mrna	input	9661	0.609065	VIP
mrna	input	9662	0.763774	VIPR1
mrna	input	9663	0.607817	VIPR2
mrna	input	9664	0.729592	VKORC1
mrna	input	9665	0.766127	VKORC1L1
mrna	input	9666	0.827086	VLDLR
mrna	input	9667	0.712971	VNN1
mrna	input	9668	0.818438	VNN2
mrna	input	9669	0.758352	VPS11
mrna	input	9670	0.602436	VPS16
mrna	input	9671	0.616334	VPS18
mrna	input	9672	0.782351	VPS25
mrna	input	9673	0.776598	VPS26A
mrna	input	9674	0.597425	VPS28
mrna	input	9675	0.664601	VPS29
mrna	input	9676	0.710166	VPS33A
mrna	input	9677	0.729944	VPS33B
mrna	input	9678	0.688827	VPS35
mrna	input	9679	0.708526	VPS35L
mrna	input	9680	0.754776	VPS36
mrna	input	9681	0.797671	VPS37A
mrna	input	9682	0.639774	VPS37B
mrna	input	9683	0.793403	VPS37C
mrna	input	9684	0.684051	VPS37D
mrna	input	9685	0.732949	VPS39
mrna	input	9686	0.669091	VPS41
mrna	input	9687	0.684576	VPS45
mrna	input	9688	0.650126	VPS4A
mrna	input	9689	0.594023	VPS4B
mrna	input	9690	0.54707	VPS51
mrna	input	9691	0.764721	VPS52
mrna	input	9692	0.755297	VPS53
mrna	input	9693	0.674987	VPS54
mrna	input	9694	0.765599	VRK1
mrna	input	9695	0.684907	VRK2
mrna	input	9696	0.744582	VRK3
mrna	input	9697	0.91716	VTA1
mrna	input	9698	0.678305	VTI1A
mrna	input	9699	0.807289	VTI1B
mrna	input	9700	0.69252	VTN
mrna	input	9701	0.702372	VWA1
mrna	input	9702	0.651887	VWF
mrna	input	9703	0.696069	WAC
mrna	input	9704	0.757098	WAPL
mrna	input	9705	0.733939	WARS1
mrna	input	9706	0.752492	WARS2
mrna	input	9707	0.701971	WAS
mrna	input	9708	0.916842	WASF1
mrna	input	9709	0.683278	WASF2
mrna	input	9710	0.737806	WASF3
mrna	input	9711	0.723116	WASL
mrna	input	9712	0.774876	WBP11
mrna	input	9713	0.795966	WBP4
mrna	input	9714	0.73344	WDCP
mrna	input	9715	0.759325	WDR1
mrna	input	9716	0.712805	WDR11
mrna	input	9717	0.726654	WDR12
mrna	input	9718	0.65243	WDR18
mrna	input	9719	0.721574	WDR19
mrna	input	9720	0.746112	WDR20
mrna	input	9721	0.641186	WDR24
mrna	input	9722	0.786686	WDR26
mrna	input	9723	0.69967	WDR3
mrna	input	9724	0.691663	WDR33
mrna	input	9725	0.746976	WDR35
mrna	input	9726	0.650558	WDR36
mrna	input	9727	0.769815	WDR43
mrna	input	9728	0.670906	WDR46
mrna	input	9729	0.624727	WDR48
mrna	input	9730	0.795203	WDR5
mrna	input	9731	0.803043	WDR59
mrna	input	9732	0.697366	WDR6
mrna	input	9733	0.568415	WDR70
mrna	input	9734	0.717187	WDR75
mrna	input	9735	0.776484	WDR77
mrna	input	9736	0.629747	WDR81
mrna	input	9737	0.647652	WDR82
mrna	input	9738	0.647915	WDR83
mrna	input	9739	0.716821	WDR91
mrna	input	9740	0.668374	WDTC1
mrna	input	9741	0.70302	WEE1
mrna	input	9742	0.725076	WFDC2
mrna	input	9743	0.678879	WFS1
mrna	input	9744	0.662478	WHAMM
mrna	input	9745	0.62474	WHRN
mrna	input	9746	0.734252	WIF1
mrna	input	9747	0.740606	WIPF1
mrna	input	9748	0.734365	WIPF2
mrna	input	9749	0.850928	WIPF3
mrna	input	9750	0.659733	WIPI1
mrna	input	9751	0.758041	WLS
mrna	input	9752	0.602345	WNT1
mrna	input	9753	0.656542	WNT10A
mrna	input	9754	0.696199	WNT10B
mrna	input	9755	0.963972	WNT11
mrna	input	9756	0.55195	WNT16
mrna	input	9757	0.723763	WNT2
mrna	input	9758	0.597262	WNT2B
mrna	input	9759	0.802678	WNT3
mrna	input	9760	0.564805	WNT3A
mrna	input	9761	0.790844	WNT4
mrna	input	9762	0.774492	WNT5A
mrna	input	9763	0.779762	WNT5B
mrna	input	9764	0.611464	WNT6
mrna	input	9765	0.758457	WNT7A
mrna	input	9766	0.774615	WNT7B
mrna	input	9767	0.21287	WNT8A
mrna	input	9768	0.620438	WNT8B
mrna	input	9769	0.740886	WNT9A
mrna	input	9770	0.639086	WNT9B
mrna	input	9771	0.6214	WRAP53
mrna	input	9772	0.751556	WRN
mrna	input	9773	0.659783	WSB1
mrna	input	9774	0.827797	WSB2
mrna	input	9775	0.511237	WT1
mrna	input	9776	0.915778	WTIP
mrna	input	9777	0.730631	WWC1
mrna	input	9778	0.763441	WWOX
mrna	input	9779	0.893921	WWP1
mrna	input	9780	0.599011	WWP2
mrna	input	9781	0.857144	WWTR1
mrna	input	9782	0.574793	XAB2
mrna	input	9783	0.70661	XAF1
mrna	input	9784	0.728001	XBP1
mrna	input	9785	0.737522	XCL1
mrna	input	9786	0.738506	XCL2
mrna	input	9787	0.734085	XCR1
mrna	input	9788	0.764811	XDH
mrna	input	9789	0.75928	XIAP
mrna	input	9790	0.323643	XIRP2
mrna	input	9791	0.735019	XK
mrna	input	9792	0.699975	XPA
mrna	input	9793	0.718293	XPC
mrna	input	9794	0.708359	XPO1
mrna	input	9795	0.798281	XPO5
mrna	input	9796	0.68353	XPOT
mrna	input	9797	0.685437	XRCC1
mrna	input	9798	0.809855	XRCC2
mrna	input	9799	0.681904	XRCC3
mrna	input	9800	0.598884	XRCC4
mrna	input	9801	0.845792	XRCC5
mrna	input	9802	0.811414	XRCC6
mrna	input	9803	0.610395	XRN1
mrna	input	9804	0.583688	XRN2
mrna	input	9805	0.696045	XYLB
mrna	input	9806	0.743482	XYLT1
mrna	input	9807	0.76961	XYLT2
mrna	input	9808	0.576489	YAF2
mrna	input	9809	1.06094	YAP1
mrna	input	9810	0.784786	YARS1
mrna	input	9811	0.712022	YARS2
mrna	input	9812	0.676459	YBX1
mrna	input	9813	0.800815	YEATS2
mrna	input	9814	0.71082	YEATS4
mrna	input	9815	0.807633	YES1
mrna	input	9816	0.699367	YIF1A
mrna	input	9817	0.735008	YIPF6
mrna	input	9818	0.566166	YJU2
mrna	input	9819	0.798206	YKT6
mrna	input	9820	0.64761	YME1L1
mrna	input	9821	0.73775	YOD1
mrna	input	9822	0.87532	YPEL5
mrna	input	9823	0.65395	YWHAB
mrna	input	9824	0.725976	YWHAE
mrna	input	9825	0.852738	YWHAG
mrna	input	9826	0.77484	YWHAH
mrna	input	9827	0.816607	YWHAQ
mrna	input	9828	0.84333	YWHAZ
mrna	input	9829	0.76078	YY1
mrna	input	9830	0.732849	ZAP70
mrna	input	9831	0.739326	ZBED1
mrna	input	9832	0.764844	ZBP1
mrna	input	9833	0.761316	ZBTB16
mrna	input	9834	0.588793	ZBTB17
mrna	input	9835	0.663325	ZBTB8OS
mrna	input	9836	0.342749	ZC3H11A
mrna	input	9837	0.763562	ZC3H12A
mrna	input	9838	0.754687	ZC3H15
mrna	input	9839	0.732896	ZC3H8
mrna	input	9840	0.839975	ZC3HAV1
mrna	input	9841	0.652972	ZC3HC1
mrna	input	9842	0.737898	ZCCHC8
mrna	input	9843	0.825091	ZCRB1
mrna	input	9844	0.718013	ZDHHC11
mrna	input	9845	0.67682	ZDHHC2
mrna	input	9846	0.832329	ZDHHC20
mrna	input	9847	0.630228	ZDHHC21
mrna	input	9848	0.644171	ZDHHC3
mrna	input	9849	0.82744	ZDHHC5
mrna	input	9850	0.711909	ZDHHC7
mrna	input	9851	0.553449	ZDHHC8
mrna	input	9852	0.800782	ZDHHC9
mrna	input	9853	0.581925	ZEB1
mrna	input	9854	0.617874	ZEB2
mrna	input	9855	0.755705	ZFHX3
mrna	input	9856	0.714471	ZFP36
mrna	input	9857	0.800214	ZFP36L1
mrna	input	9858	0.713537	ZFP36L2
mrna	input	9859	0.629322	ZFPM1
mrna	input	9860	0.613846	ZFPM2
mrna	input	9861	0.602961	ZFYVE16
mrna	input	9862	0.593838	ZFYVE9
mrna	input	9863	0.658377	ZIC1
mrna	input	9864	0.76719	ZIC2
mrna	input	9865	0.275147	ZIC3
mrna	input	9866	0.757632	ZMAT2
mrna	input	9867	0.679087	ZMAT5
mrna	input	9868	0.728727	ZMYM2
mrna	input	9869	0.596312	ZNF131
mrna	input	9870	0.598559	ZNF136
mrna	input	9871	0.58387	ZNF141
mrna	input	9872	0.694945	ZNF143
mrna	input	9873	0.608565	ZNF217
mrna	input	9874	0.604429	ZNF224
mrna	input	9875	0.82641	ZNF257
mrna	input	9876	0.725474	ZNF264
mrna	input	9877	0.623509	ZNF273
mrna	input	9878	0.795586	ZNF28
mrna	input	9879	0.658802	ZNF30
mrna	input	9880	0.7041	ZNF317
mrna	input	9881	0.68388	ZNF320
mrna	input	9882	0.721898	ZNF324
mrna	input	9883	0.825833	ZNF331
mrna	input	9884	0.554115	ZNF335
mrna	input	9885	0.712241	ZNF33A
mrna	input	9886	0.691284	ZNF350
mrna	input	9887	0.656756	ZNF354A
mrna	input	9888	0.678727	ZNF382
mrna	input	9889	0.753676	ZNF385A
mrna	input	9890	0.782304	ZNF418
mrna	input	9891	0.696468	ZNF420
mrna	input	9892	0.706159	ZNF423
mrna	input	9893	0.810675	ZNF425
mrna	input	9894	0.7382	ZNF454
mrna	input	9895	0.742427	ZNF467
mrna	input	9896	0.735952	ZNF473
mrna	input	9897	0.646486	ZNF512B
mrna	input	9898	0.572625	ZNF519
mrna	input	9899	0.686935	ZNF521
mrna	input	9900	0.41595	ZNF534
mrna	input	9901	0.63856	ZNF547
mrna	input	9902	0.698917	ZNF610
mrna	input	9903	0.710923	ZNF638
mrna	input	9904	0.615471	ZNF649
mrna	input	9905	0.641964	ZNF669
mrna	input	9906	0.673437	ZNF680
mrna	input	9907	0.598156	ZNF708
mrna	input	9908	0.835102	ZNF765
mrna	input	9909	0.685639	ZNF778
mrna	input	9910	0.76969	ZNF816
mrna	input	9911	0.716878	ZNF830
mrna	input	9912	0.691587	ZNF93
mrna	input	9913	0.676226	ZNRF1
mrna	input	9914	0.659462	ZNRF2
mrna	input	9915	0.659743	ZNRF3
mrna	input	9916	0.540591	ZP1
mrna	input	9917	0.278164	ZP2
mrna	input	9918	0.649301	ZP3
mrna	input	9919	0.159019	ZP4
mrna	input	9920	0.723719	ZRANB1
mrna	input	9921	0.619731	ZRSR2
mrna	input	9922	0.609591	ZSCAN4
mrna	input	9923	0.582734	ZSWIM8
mrna	input	9924	0.739973	ZW10
mrna	input	9925	0.8573	ZWILCH
mrna	input	9926	0.919021	ZWINT
mrna	input	9927	0.718741	ZZZ3
mrna	layer_1	0	1.11863	Serotonin Neurotransmitter Release Cycle
mrna	layer_1	1	0.209438	Norepinephrine Neurotransmitter Release Cycle
mrna	layer_1	2	0.000325024	Glutamate Neurotransmitter Release Cycle
mrna	layer_1	3	0.144947	Dopamine Neurotransmitter Release Cycle
mrna	layer_1	4	5.13573	Acetylcholine Neurotransmitter Release Cycle
mrna	layer_1	5	2.4548	GABA synthesis, release, reuptake and degradation
mrna	layer_1	6	0.0897657	Lysosome Vesicle Biogenesis
mrna	layer_1	7	0.000490632	Golgi Associated Vesicle Biogenesis
mrna	layer_1	8	0.0223494	p75NTR signals via NF-kB
mrna	layer_1	9	0.00104051	p75NTR negatively regulates cell cycle via SC1
mrna	layer_1	10	0.013492	p75NTR regulates axonogenesis
mrna	layer_1	11	0.0749358	Cell death signalling via NRAGE, NRIF and NADE
mrna	layer_1	12	0.012262	NFG and proNGF binds to p75NTR
mrna	layer_1	13	0.84461	Antagonism of Activin by Follistatin
mrna	layer_1	14	0.0113607	Surfactant metabolism
mrna	layer_1	15	0.0280351	Maturation of TCA enzymes and regulation of TCA cycle
mrna	layer_1	16	0.0835898	RNA polymerase II transcribes snRNA genes
mrna	layer_1	17	0.178482	Formation of the cornified envelope
mrna	layer_1	18	1.70454	Formation of the Editosome
mrna	layer_1	19	0.596196	Regulation of gene expression in late stage (branching morphogenesis) pancreatic bud precursor cells
mrna	layer_1	20	0.0192804	Formation of the posterior neural plate
mrna	layer_1	21	0.099468	Mitochondrial protein degradation
mrna	layer_1	22	0.386084	Voltage gated Potassium channels
mrna	layer_1	23	0.29583	Post-chaperonin tubulin folding pathway
mrna	layer_1	24	0.127836	Type I hemidesmosome assembly
mrna	layer_1	25	0.0935508	Cardiogenesis
mrna	layer_1	26	0.237857	ABC transporters in lipid homeostasis
mrna	layer_1	27	1.031	Deposition of new CENPA-containing nucleosomes at the centromere
mrna	layer_1	28	0.883235	Hh mutants are degraded by ERAD
mrna	layer_1	29	0.0678851	HHAT G278V doesn't palmitoylate Hh-Np
mrna	layer_1	30	0.0487824	Formation of the nephric duct
mrna	layer_1	31	0.635934	Response of EIF2AK4 (GCN2) to amino acid deficiency
mrna	layer_1	32	0.755105	Amino acids regulate mTORC1
mrna	layer_1	33	0.659183	Orc1 removal from chromatin
mrna	layer_1	34	0.574477	Activation and oligomerization of BAK protein
mrna	layer_1	35	0.035442	BH3-only proteins associate with and inactivate anti-apoptotic BCL-2 members
mrna	layer_1	36	0.189831	Apoptotic factor-mediated response
mrna	layer_1	37	0.0674066	Activation of BH3-only proteins
mrna	layer_1	38	0.343216	Activation, myristolyation of BID and translocation to mitochondria
mrna	layer_1	39	0.0858034	EGR2 and SOX10-mediated initiation of Schwann cell myelination
mrna	layer_1	40	0.137496	TNFR1-induced proapoptotic signaling
mrna	layer_1	41	0.214443	Regulation of TNFR1 signaling
mrna	layer_1	42	0.176605	YAP1- and WWTR1 (TAZ)-stimulated gene expression
mrna	layer_1	43	0.448857	Transcriptional activity of SMAD2/SMAD3:SMAD4 heterotrimer
mrna	layer_1	44	0.187908	Transcriptional Regulation by TP53
mrna	layer_1	45	0.140155	Nuclear Receptor transcription pathway
mrna	layer_1	46	0.0557876	Transcriptional Regulation by VENTX
mrna	layer_1	47	0.0269547	Transcriptional regulation by the AP-2 (TFAP2) family of transcription factors
mrna	layer_1	48	0.146983	Transcriptional regulation by RUNX3
mrna	layer_1	49	0.0768089	Transcriptional regulation by RUNX2
mrna	layer_1	50	0.0063952	Transcriptional regulation by RUNX1
mrna	layer_1	51	0.028204	Transcriptional Regulation by E2F6
mrna	layer_1	52	0.131632	Transcriptional Regulation by MECP2
mrna	layer_1	53	0.00372811	FOXO-mediated transcription
mrna	layer_1	54	0.132794	Transcriptional Regulation by NPAS4
mrna	layer_1	55	0.189341	Synthesis of wybutosine at G37 of tRNA(Phe)
mrna	layer_1	56	0.0709484	Class I peroxisomal membrane protein import
mrna	layer_1	57	0.0591854	tRNA processing in the mitochondrion
mrna	layer_1	58	0.0531888	Initial triggering of complement
mrna	layer_1	59	0.571057	Terminal pathway of complement
mrna	layer_1	60	0.159893	Activation of C3 and C5
mrna	layer_1	61	0.00486122	Regulation of Complement cascade
mrna	layer_1	62	2.05314	Histidine catabolism
mrna	layer_1	63	0.180703	Metabolism of Angiotensinogen to Angiotensins
mrna	layer_1	64	0.111775	Choline catabolism
mrna	layer_1	65	0.397651	Scavenging by Class A Receptors
mrna	layer_1	66	1.04582	FCGR activation
mrna	layer_1	67	0.342534	Regulation of actin dynamics for phagocytic cup formation
mrna	layer_1	68	2.86875	Role of phospholipids in phagocytosis
mrna	layer_1	69	0.125296	Tyrosine catabolism
mrna	layer_1	70	0.586288	Phenylalanine metabolism
mrna	layer_1	71	0.0948217	Insertion of tail-anchored proteins into the endoplasmic reticulum membrane
mrna	layer_1	72	0.020254	Regulation of HSF1-mediated heat shock response
mrna	layer_1	73	0.0531131	HSF1-dependent transactivation
mrna	layer_1	74	0.0524034	Heme degradation
mrna	layer_1	75	0.201941	Electric Transmission Across Gap Junctions
mrna	layer_1	76	0.158207	NOTCH2 intracellular domain regulates transcription
mrna	layer_1	77	0.170736	NOTCH2 Activation and Transmission of Signal to the Nucleus
mrna	layer_1	78	0.0880038	VxPx cargo-targeting to cilium
mrna	layer_1	79	0.19002	BBSome-mediated cargo-targeting to cilium
mrna	layer_1	80	0.139832	Trafficking of myristoylated proteins to the cilium
mrna	layer_1	81	0.249534	ARL13B-mediated ciliary trafficking of INPP5E
mrna	layer_1	82	0.0191726	Cytosolic tRNA aminoacylation
mrna	layer_1	83	0.0616838	Mitochondrial tRNA aminoacylation
mrna	layer_1	84	0.0802098	TET1,2,3 and TDG demethylate DNA
mrna	layer_1	85	0.185505	Glycogen breakdown (glycogenolysis)
mrna	layer_1	86	0.788105	Peptide chain elongation
mrna	layer_1	87	0.089446	Amyloid fiber formation
mrna	layer_1	88	0.0431191	Creatine metabolism
mrna	layer_1	89	0.223453	Anchoring fibril formation
mrna	layer_1	90	0.190002	Crosslinking of collagen fibrils
mrna	layer_1	91	0.107976	Class A/1 (Rhodopsin-like receptors)
mrna	layer_1	92	0.419196	Class B/2 (Secretin family receptors)
mrna	layer_1	93	0.0648772	Class C/3 (Metabotropic glutamate/pheromone receptors)
mrna	layer_1	94	0.0902749	Invadopodia formation
mrna	layer_1	95	0.0216723	Negative regulation of FLT3
mrna	layer_1	96	0.039365	Ca2+ activated K+ channels
mrna	layer_1	97	0.0117436	Formation of ATP by chemiosmotic coupling
mrna	layer_1	98	0.0938325	Transcriptional regulation of white adipocyte differentiation
mrna	layer_1	99	0.0241075	STAT3 nuclear events downstream of ALK signaling
mrna	layer_1	100	0.0162226	MDK and PTN in ALK signaling
mrna	layer_1	101	0.0484477	POU5F1 (OCT4), SOX2, NANOG repress genes related to differentiation
mrna	layer_1	102	0.0606116	Regulation of endogenous retroelements by KRAB-ZFP proteins
mrna	layer_1	103	0.0548878	Regulation of endogenous retroelements by the Human Silencing Hub (HUSH) complex
mrna	layer_1	104	0.0350081	Regulation of endogenous retroelements by Piwi-interacting RNAs (piRNAs)
mrna	layer_1	105	0.0191749	Interaction With Cumulus Cells And The Zona Pellucida
mrna	layer_1	106	0.109975	Synthesis, secretion, and inactivation of Glucagon-like Peptide-1 (GLP-1)
mrna	layer_1	107	0.200352	Biosynthesis of the N-glycan precursor (dolichol lipid-linked oligosaccharide, LLO) and transfer to a nascent protein
mrna	layer_1	108	0.236658	N-glycan trimming in the ER and Calnexin/Calreticulin cycle
mrna	layer_1	109	0.0963732	Activation of Matrix Metalloproteinases
mrna	layer_1	110	0.194222	Disinhibition of SNARE formation
mrna	layer_1	111	0.0113962	Platelet degranulation
mrna	layer_1	112	0.548763	SHC1 events in ERBB2 signaling
mrna	layer_1	113	0.328415	GRB7 events in ERBB2 signaling
mrna	layer_1	114	0.158345	ERBB2 Regulates Cell Motility
mrna	layer_1	115	0.272527	ERBB2 Activates PTK6 Signaling
mrna	layer_1	116	5.51155	Downregulation of ERBB2 signaling
mrna	layer_1	117	0.159409	Packaging Of Telomere Ends
mrna	layer_1	118	0.0145945	Extension of Telomeres
mrna	layer_1	119	0.620512	Inhibition of DNA recombination at telomere
mrna	layer_1	120	0.332482	Interleukin-7 signaling
mrna	layer_1	121	0.184818	Interleukin-1 family signaling
mrna	layer_1	122	0.299191	Interleukin-12 family signaling
mrna	layer_1	123	0.45676	Interleukin-17 signaling
mrna	layer_1	124	0.221428	Other interleukin signaling
mrna	layer_1	125	0.25963	Interleukin-2 family signaling
mrna	layer_1	126	0.0729485	Interleukin-6 family signaling
mrna	layer_1	127	0.075143	Interleukin-10 signaling
mrna	layer_1	128	0.543496	Interleukin-4 and Interleukin-13 signaling
mrna	layer_1	129	0.347459	Interleukin-20 family signaling
mrna	layer_1	130	0.286184	Insulin processing
mrna	layer_1	131	0.168246	Formation of the anterior neural plate
mrna	layer_1	132	0.0221442	Rhesus blood group biosynthesis
mrna	layer_1	133	0.0497358	Lewis blood group biosynthesis
mrna	layer_1	134	0.0384221	Formation of WDR5-containing histone-modifying complexes
mrna	layer_1	135	0.00607815	Epigenetic regulation of gene expression by MLL3 and MLL4 complexes
mrna	layer_1	136	0.0231895	Glucagon-like Peptide-1 (GLP1) regulates insulin secretion
mrna	layer_1	137	0.0894064	Acetylcholine regulates insulin secretion
mrna	layer_1	138	0.00354463	Adrenaline,noradrenaline inhibits insulin secretion
mrna	layer_1	139	0.777849	Free fatty acids regulate insulin secretion
mrna	layer_1	140	0.331452	Cooperation of Prefoldin and TriC/CCT in actin and tubulin folding
mrna	layer_1	141	0.528567	Association of TriC/CCT with target proteins during biosynthesis
mrna	layer_1	142	0.133287	Cooperation of PDCL (PhLP1) and TRiC/CCT in G-protein beta folding
mrna	layer_1	143	0.131314	G0 and Early G1
mrna	layer_1	144	0.109277	G1 Phase
mrna	layer_1	145	0.0706258	EPH-Ephrin signaling
mrna	layer_1	146	0.156456	Netrin-1 signaling
mrna	layer_1	147	0.0585427	Semaphorin interactions
mrna	layer_1	148	0.118115	L1CAM interactions
mrna	layer_1	149	0.0166528	NCAM signaling for neurite out-growth
mrna	layer_1	150	0.197205	Signaling by ROBO receptors
mrna	layer_1	151	0.149644	RET signaling
mrna	layer_1	152	0.0412373	Reelin signalling pathway
mrna	layer_1	153	0.0472676	UCH proteinases
mrna	layer_1	154	0.169709	Josephin domain DUBs
mrna	layer_1	155	0.118533	Ub-specific processing proteases
mrna	layer_1	156	0.259368	Ovarian tumor domain proteases
mrna	layer_1	157	0.0855451	Metalloprotease DUBs
mrna	layer_1	158	0.0373591	M-decay: degradation of maternal mRNAs by maternally stored factors
mrna	layer_1	159	0.00470687	IGF1R signaling cascade
mrna	layer_1	160	0.012925	SIRT1 negatively regulates rRNA expression
mrna	layer_1	161	0.00997659	NoRC negatively regulates rRNA expression
mrna	layer_1	162	9.705899e-05	Rap1 signalling
mrna	layer_1	163	0.0025331	Formation of intermediate mesoderm
mrna	layer_1	164	0.0292524	Passive transport by Aquaporins
mrna	layer_1	165	0.216713	Expression and translocation of olfactory receptors
mrna	layer_1	166	0.0782369	Azathioprine ADME
mrna	layer_1	167	0.241195	RAB geranylgeranylation
mrna	layer_1	168	0.0879762	Scavenging of heme from plasma
mrna	layer_1	169	0.0137602	Recognition of DNA damage by PCNA-containing replication complex
mrna	layer_1	170	0.190893	Fibronectin matrix formation
mrna	layer_1	171	0.0926388	HSP90 chaperone cycle for steroid hormone receptors (SHR) in the presence of ligand
mrna	layer_1	172	0.00232574	Defensins
mrna	layer_1	173	0.0769881	Metal sequestration by antimicrobial proteins
mrna	layer_1	174	0.0547692	Ion influx/efflux at host-pathogen interface
mrna	layer_1	175	0.24664	Formation of RNA Pol II elongation complex
mrna	layer_1	176	0.204708	Beta-catenin phosphorylation cascade
mrna	layer_1	177	0.149792	Repression of WNT target genes
mrna	layer_1	178	0.0286764	Regulation of KIT signaling
mrna	layer_1	179	0.00908747	Somitogenesis
mrna	layer_1	180	0.0750488	Synthesis of IPs in the nucleus
mrna	layer_1	181	0.144647	PKA activation in glucagon signalling
mrna	layer_1	182	0.0308859	Regulation of ornithine decarboxylase (ODC)
mrna	layer_1	183	0.0909646	Agmatine biosynthesis
mrna	layer_1	184	0.00314838	Interconversion of polyamines
mrna	layer_1	185	0.00514662	NOD1/2 Signaling Pathway
mrna	layer_1	186	0.0171248	Inflammasomes
mrna	layer_1	187	0.422511	snRNP Assembly
mrna	layer_1	188	0.0549352	G alpha (12/13) signalling events
mrna	layer_1	189	0.521849	G alpha (s) signalling events
mrna	layer_1	190	0.00576804	G alpha (i) signalling events
mrna	layer_1	191	0.0138393	G alpha (z) signalling events
mrna	layer_1	192	0.0838787	Transport of Mature mRNAs Derived from Intronless Transcripts
mrna	layer_1	193	0.00728456	Transport of Mature mRNA derived from an Intron-Containing Transcript
mrna	layer_1	194	0.406225	Urea cycle
mrna	layer_1	195	0.058633	Release of Hh-Np from the secreting cell
mrna	layer_1	196	0.0570036	Phase 1 - inactivation of fast Na+ channels
mrna	layer_1	197	0.107423	Insulin receptor recycling
mrna	layer_1	198	0.227042	G2/M Transition
mrna	layer_1	199	0.349553	Inactivation of CSF3 (G-CSF) signaling
mrna	layer_1	200	0.533357	Localization of the PINCH-ILK-PARVIN complex to focal adhesions
mrna	layer_1	201	2.62831	Regulation of cytoskeletal remodeling and cell spreading by IPP complex components
mrna	layer_1	202	0.0280732	PKMTs methylate histone lysines
mrna	layer_1	203	0.0790253	HuR (ELAVL1) binds and stabilizes mRNA
mrna	layer_1	204	0.149314	mRNA decay by 5' to 3' exoribonuclease
mrna	layer_1	205	0.00764728	Regulation of MITF-M-dependent genes involved in pigmentation
mrna	layer_1	206	0.00612525	Regulation of MITF-M-dependent genes involved in apoptosis
mrna	layer_1	207	0.0689953	Regulation of MITF-M-dependent genes involved in cell cycle and proliferation
mrna	layer_1	208	0.00864471	Regulation of MITF-M-dependent genes involved in lysosome biogenesis and autophagy
mrna	layer_1	209	0.00218615	eNOS activation
mrna	layer_1	210	0.0627883	ALKBH3 mediated reversal of alkylation damage
mrna	layer_1	211	0.134628	Glycine degradation
mrna	layer_1	212	0.375254	Events associated with phagocytolytic activity of PMN cells
mrna	layer_1	213	0.0221469	DAP12 signaling
mrna	layer_1	214	0.777433	Unwinding of DNA
mrna	layer_1	215	1.31242	Heme signaling
mrna	layer_1	216	0.0317116	Nephrin family interactions
mrna	layer_1	217	3.33066	Catecholamine biosynthesis
mrna	layer_1	218	0.688778	Serotonin and melatonin biosynthesis
mrna	layer_1	219	0.809564	Thyroxine biosynthesis
mrna	layer_1	220	0.507948	Smooth Muscle Contraction
mrna	layer_1	221	0.0011124	Signaling by CSF1 (M-CSF) in myeloid cells
mrna	layer_1	222	0.083105	DNA Damage Recognition in GG-NER
mrna	layer_1	223	0.29962	Formation of Incision Complex in GG-NER
mrna	layer_1	224	0.175534	SUMO E3 ligases SUMOylate target proteins
mrna	layer_1	225	3.74958	Processing and activation of SUMO
mrna	layer_1	226	0.404134	Synthesis of dolichyl-phosphate mannose
mrna	layer_1	227	0.29813	Synthesis of glycosylphosphatidylinositol (GPI)
mrna	layer_1	228	0.752585	Attachment of GPI anchor to uPAR
mrna	layer_1	229	1.11258	Elevation of cytosolic Ca2+ levels
mrna	layer_1	230	2.44177	Reduction of cytosolic Ca++ levels
mrna	layer_1	231	0.158484	Extra-nuclear estrogen signaling
mrna	layer_1	232	0.293419	Estrogen-dependent gene expression
mrna	layer_1	233	0.0975937	Leishmania infection
mrna	layer_1	234	0.0950443	Dopamine clearance from the synaptic cleft
mrna	layer_1	235	0.0502189	Serotonin clearance from the synaptic cleft
mrna	layer_1	236	2.69963	Retinoid cycle disease events
mrna	layer_1	237	2.48968	Dissolution of Fibrin Clot
mrna	layer_1	238	0.232424	Formation of axial mesoderm
mrna	layer_1	239	0.146193	Assembly of active LPL and LIPC lipase complexes
mrna	layer_1	240	0.0450715	LDL remodeling
mrna	layer_1	241	0.067089	HDL remodeling
mrna	layer_1	242	0.198702	Transport of glycerol from adipocytes to the liver by Aquaporins
mrna	layer_1	243	0.329359	RNA Polymerase I Transcription Initiation
mrna	layer_1	244	0.22599	Myogenesis
mrna	layer_1	245	0.126608	Sensory perception of salty taste
mrna	layer_1	246	0.266228	Cytosolic iron-sulfur cluster assembly
mrna	layer_1	247	0.35569	Ion transport by P-type ATPases
mrna	layer_1	248	0.247222	Translesion synthesis by REV1
mrna	layer_1	249	0.253114	Translesion Synthesis by POLH
mrna	layer_1	250	0.116198	Translesion synthesis by POLK
mrna	layer_1	251	0.292327	Translesion synthesis by POLI
mrna	layer_1	252	0.0060397	Termination of translesion DNA synthesis
mrna	layer_1	253	0.264339	Lysosomal oligosaccharide catabolism
mrna	layer_1	254	0.163739	Mitochondrial translation initiation
mrna	layer_1	255	0.505753	Mitochondrial translation elongation
mrna	layer_1	256	0.158771	Mitochondrial translation termination
mrna	layer_1	257	0.0252798	Anchoring of the basal body to the plasma membrane
mrna	layer_1	258	0.0217948	Intra-Golgi traffic
mrna	layer_1	259	0.0266379	Retrograde transport at the Trans-Golgi-Network
mrna	layer_1	260	0.0763182	Golgi-to-ER retrograde transport
mrna	layer_1	261	0.544238	Sensory perception of sour taste
mrna	layer_1	262	0.0634484	Tryptophan catabolism
mrna	layer_1	263	0.0130346	Defective Mismatch Repair Associated With MSH3
mrna	layer_1	264	0.232882	Defective Mismatch Repair Associated With MSH2
mrna	layer_1	265	0.343921	Neddylation
mrna	layer_1	266	0.0190078	HDR through MMEJ (alt-NHEJ)
mrna	layer_1	267	0.015915	HDR through Homologous Recombination (HRR) or Single Strand Annealing (SSA)
mrna	layer_1	268	0.168487	Signaling by MST1
mrna	layer_1	269	0.0499654	Synthesis of IP2, IP, and Ins in the cytosol
mrna	layer_1	270	0.00166554	ChREBP activates metabolic gene expression
mrna	layer_1	271	0.360985	MET Receptor Activation
mrna	layer_1	272	0.272479	Negative regulation of MET activity
mrna	layer_1	273	0.482968	MET activates RAS signaling
mrna	layer_1	274	0.468989	MET receptor recycling
mrna	layer_1	275	0.646345	MET promotes cell motility
mrna	layer_1	276	0.508215	Depurination
mrna	layer_1	277	0.358957	Depyrimidination
mrna	layer_1	278	0.555423	Acetylcholine inhibits contraction of outer hair cells
mrna	layer_1	279	0.520718	FASTK family proteins regulate processing and stability of mitochondrial RNAs
mrna	layer_1	280	1.30621	Degradation of GLI1 by the proteasome
mrna	layer_1	281	0.0184721	Reversible hydration of carbon dioxide
mrna	layer_1	282	0.00425756	Utilization of Ketone Bodies
mrna	layer_1	283	0.0853975	Synthesis of Ketone Bodies
mrna	layer_1	284	0.122849	Miscellaneous transport and binding events
mrna	layer_1	285	1.0184	Signaling by FGFR2 in disease
mrna	layer_1	286	0.658225	Signaling by FGFR1 in disease
mrna	layer_1	287	0.10768	Signaling by FGFR3 in disease
mrna	layer_1	288	0.509066	RHOT2 GTPase cycle
mrna	layer_1	289	0.434558	ERCC6 (CSB) and EHMT2 (G9a) positively regulate rRNA expression
mrna	layer_1	290	0.0897602	B-WICH complex positively regulates rRNA expression
mrna	layer_1	291	0.0162406	MAPK6/MAPK4 signaling
mrna	layer_1	292	0.131866	Downstream signaling events of B Cell Receptor (BCR)
mrna	layer_1	293	0.0358492	Antigen activates B Cell Receptor (BCR) leading to generation of second messengers
mrna	layer_1	294	0.00459276	Insulin-like Growth Factor-2 mRNA Binding Proteins (IGF2BPs/IMPs/VICKZs) bind RNA
mrna	layer_1	295	0.116638	DNA methylation
mrna	layer_1	296	0.174405	Extrinsic Pathway of Fibrin Clot Formation
mrna	layer_1	297	0.0265605	Signaling by membrane-tethered fusions of PDGFRA or PDGFRB
mrna	layer_1	298	0.375461	Astrocytic Glutamate-Glutamine Uptake And Metabolism
mrna	layer_1	299	0.0469133	Uptake and actions of bacterial toxins
mrna	layer_1	300	0.0365928	Listeria monocytogenes entry into host cells
mrna	layer_1	301	0.0167818	Infection with Mycobacterium tuberculosis
mrna	layer_1	302	0.179971	Antigen processing-Cross presentation
mrna	layer_1	303	0.0206946	Antigen processing: Ubiquitination & Proteasome degradation
mrna	layer_1	304	0.0622284	Antigen Presentation: Folding, assembly and peptide loading of class I MHC
mrna	layer_1	305	0.0457561	Glycoprotein hormones
mrna	layer_1	306	0.0030677	Resolution of AP sites via the multiple-nucleotide patch replacement pathway
mrna	layer_1	307	0.0393741	Resolution of AP sites via the single-nucleotide replacement pathway
mrna	layer_1	308	0.0579781	APEX1-Independent Resolution of AP Sites via the Single Nucleotide Replacement Pathway
mrna	layer_1	309	0.0424385	Transport of nucleotide sugars
mrna	layer_1	310	0.274386	Transport of fatty acids
mrna	layer_1	311	0.513171	Transport of nucleosides and free purine and pyrimidine bases across the plasma membrane
mrna	layer_1	312	0.0821465	Transport of organic anions
mrna	layer_1	313	0.0147667	Intraflagellar transport
mrna	layer_1	314	0.00785088	Methionine salvage pathway
mrna	layer_1	315	0.0408809	Degradation of cysteine and homocysteine
mrna	layer_1	316	0.0468498	Threonine catabolism
mrna	layer_1	317	0.297873	Defective CSF2RB causes SMDP5
mrna	layer_1	318	0.0971308	NR1H3 & NR1H2 regulate gene expression linked to cholesterol transport and efflux
mrna	layer_1	319	0.0135842	Regulation of gene expression in endocrine-committed (NEUROG3+) progenitor cells
mrna	layer_1	320	0.179536	HCN channels
mrna	layer_1	321	0.135708	Signal regulatory protein family interactions
mrna	layer_1	322	0.000295453	NOTCH3 Activation and Transmission of Signal to the Nucleus
mrna	layer_1	323	0.0256815	NOTCH3 Intracellular Domain Regulates Transcription
mrna	layer_1	324	0.0646688	Methylation
mrna	layer_1	325	0.0993836	Acetylation
mrna	layer_1	326	0.0798851	Amino Acid conjugation
mrna	layer_1	327	0.0571465	Glucuronidation
mrna	layer_1	328	0.136131	Glutathione conjugation
mrna	layer_1	329	0.330971	Fructose biosynthesis
mrna	layer_1	330	2.36373	Fructose catabolism
mrna	layer_1	331	0.662493	Pyrimidine biosynthesis
mrna	layer_1	332	0.305712	Purine ribonucleoside monophosphate biosynthesis
mrna	layer_1	333	0.827519	Nuclear signaling by ERBB4
mrna	layer_1	334	0.000602974	Downregulation of ERBB4 signaling
mrna	layer_1	335	1.06649	Synthesis of pyrophosphates in the cytosol
mrna	layer_1	336	0.0309153	Glycerophospholipid biosynthesis
mrna	layer_1	337	0.0145313	PI Metabolism
mrna	layer_1	338	0.0116109	TYSND1 cleaves peroxisomal proteins
mrna	layer_1	339	0.0239251	Formation of the beta-catenin:TCF transactivating complex
mrna	layer_1	340	0.0105365	Deactivation of the beta-catenin transactivating complex
mrna	layer_1	341	0.00668049	Negative regulation of TCF-dependent signaling by WNT ligand antagonists
mrna	layer_1	342	0.0137742	Degradation of DVL
mrna	layer_1	343	0.0139876	Disassembly of the destruction complex and recruitment of AXIN to the membrane
mrna	layer_1	344	0.0125477	Regulation of FZD by ubiquitination
mrna	layer_1	345	0.00204668	Negative regulation of TCF-dependent signaling by DVL-interacting proteins
mrna	layer_1	346	0.0461396	Phase 0 - rapid depolarisation
mrna	layer_1	347	0.0327758	Keratan sulfate/keratin metabolism
mrna	layer_1	348	0.111358	Heparan sulfate/heparin (HS-GAG) metabolism
mrna	layer_1	349	0.0635521	Transport and synthesis of PAPS
mrna	layer_1	350	0.0247208	Chondroitin sulfate/dermatan sulfate metabolism
mrna	layer_1	351	0.0991896	Hyaluronan metabolism
mrna	layer_1	352	0.0846849	Oxidative Stress Induced Senescence
mrna	layer_1	353	0.065131	Senescence-Associated Secretory Phenotype (SASP)
mrna	layer_1	354	0.14757	Oncogene Induced Senescence
mrna	layer_1	355	0.020236	DNA Damage/Telomere Stress Induced Senescence
mrna	layer_1	356	0.0164698	Glycosphingolipid transport
mrna	layer_1	357	0.0104456	Sensory perception of sweet, bitter, and umami (glutamate) taste
mrna	layer_1	358	0.00010553	POU5F1 (OCT4), SOX2, NANOG activate genes related to proliferation
mrna	layer_1	359	0.0401761	ECM proteoglycans
mrna	layer_1	360	0.0400051	Processing of SMDT1
mrna	layer_1	361	0.625618	BMAL1:CLOCK,NPAS2 activates circadian gene expression
mrna	layer_1	362	0.000298453	Transcriptional regulation by small RNAs
mrna	layer_1	363	0.0178465	The retinoid cycle in cones (daylight vision)
mrna	layer_1	364	0.216207	Metabolism of ingested SeMet, Sec, MeSec into H2Se
mrna	layer_1	365	0.0423523	Metabolism of ingested H2SeO4 and H2SeO3 into H2Se
mrna	layer_1	366	0.166873	Selenocysteine synthesis
mrna	layer_1	367	0.00573199	RNA Polymerase III Transcription Initiation From Type 1 Promoter
mrna	layer_1	368	0.0401401	RNA Polymerase III Transcription Initiation From Type 3 Promoter
mrna	layer_1	369	0.0461164	Plasmalogen biosynthesis
mrna	layer_1	370	0.0305442	Wax biosynthesis
mrna	layer_1	371	0.214482	Interconversion of nucleotide di- and triphosphates
mrna	layer_1	372	0.0414433	O-glycosylation of TSR domain-containing proteins
mrna	layer_1	373	0.113706	O-linked glycosylation of mucins
mrna	layer_1	374	0.0335981	Vasopressin regulates renal water homeostasis via Aquaporins
mrna	layer_1	375	0.234605	Regulation of gene expression by Hypoxia-inducible Factor
mrna	layer_1	376	0.0371597	Oxygen-dependent proline hydroxylation of Hypoxia-inducible Factor Alpha
mrna	layer_1	377	0.465828	Downstream signal transduction
mrna	layer_1	378	0.249825	Regulation of necroptotic cell death
mrna	layer_1	379	0.000344508	Regulation of gene expression in early pancreatic precursor cells
mrna	layer_1	380	0.0111498	Physiological factors
mrna	layer_1	381	0.0101121	ALK mutants bind TKIs
mrna	layer_1	382	0.158988	Signaling by ALK fusions and activated point mutants
mrna	layer_1	383	0.0360241	Transcriptional regulation of testis differentiation
mrna	layer_1	384	0.00889436	Transcriptional activation of mitochondrial biogenesis
mrna	layer_1	385	0.0350239	Signaling by BRAF and RAF1 fusions
mrna	layer_1	386	0.0135268	The fatty acid cycling model
mrna	layer_1	387	0.0602336	CLEC7A (Dectin-1) signaling
mrna	layer_1	388	0.182934	Dectin-2 family
mrna	layer_1	389	0.010457	CD209 (DC-SIGN) signaling
mrna	layer_1	390	0.124328	Scavenging by Class B Receptors
mrna	layer_1	391	0.00242666	Molecules associated with elastic fibres
mrna	layer_1	392	0.01079	Mitochondrial unfolded protein response (UPRmt)
mrna	layer_1	393	0.0309461	Detoxification of Reactive Oxygen Species
mrna	layer_1	394	0.0630874	Cytoprotection by HMOX1
mrna	layer_1	395	0.0602596	KEAP1-NFE2L2 pathway
mrna	layer_1	396	0.00710779	Integrin cell surface interactions
mrna	layer_1	397	0.000742813	RMTs methylate histone arginines
mrna	layer_1	398	0.143092	Collagen degradation
mrna	layer_1	399	0.152324	TNFs bind their physiological receptors
mrna	layer_1	400	0.126308	TNF receptor superfamily (TNFSF) members mediating non-canonical NF-kB pathway
mrna	layer_1	401	0.0107446	Inhibition of the proteolytic activity of APC/C required for the onset of anaphase by mitotic spindle checkpoint components
mrna	layer_1	402	0.0235119	Amplification of signal from the kinetochores
mrna	layer_1	403	0.0382492	ZBP1(DAI) mediated induction of type I IFNs
mrna	layer_1	404	0.0199366	STING mediated induction of host immune responses
mrna	layer_1	405	0.143097	Regulation of innate immune responses to cytosolic DNA
mrna	layer_1	406	0.0400365	Transcriptional regulation of brown and beige adipocyte differentiation by EBF2
mrna	layer_1	407	0.0629444	Metallothioneins bind metals
mrna	layer_1	408	0.281174	NOSTRIN mediated eNOS trafficking
mrna	layer_1	409	0.122167	mTORC1-mediated signalling
mrna	layer_1	410	0.0398455	Transferrin endocytosis and recycling
mrna	layer_1	411	1.11391	Cellular response to mitochondrial stress
mrna	layer_1	412	0.00242495	Serine biosynthesis
mrna	layer_1	413	0.211457	Intrinsic Pathway of Fibrin Clot Formation
mrna	layer_1	414	0.0272053	Glycogen storage diseases
mrna	layer_1	415	0.186422	Intestinal saccharidase deficiencies
mrna	layer_1	416	0.458645	Cristae formation
mrna	layer_1	417	0.0935889	Replacement of protamines by nucleosomes in the male pronucleus
mrna	layer_1	418	0.00130326	MTF1 activates gene expression
mrna	layer_1	419	0.0243296	Tetrahydrobiopterin (BH4) synthesis, recycling, salvage and regulation
mrna	layer_1	420	0.217022	Ubiquinol biosynthesis
mrna	layer_1	421	0.018029	NADPH regeneration
mrna	layer_1	422	0.0259007	Gap junction trafficking
mrna	layer_1	423	0.0851987	VLDLR internalisation and degradation
mrna	layer_1	424	0.0464972	HDL clearance
mrna	layer_1	425	0.0209141	LDL clearance
mrna	layer_1	426	0.0975001	VLDL clearance
mrna	layer_1	427	0.11103	Carnitine shuttle
mrna	layer_1	428	0.0436536	alpha-linolenic (omega3) and linoleic (omega6) acid metabolism
mrna	layer_1	429	0.00064214	Arachidonate metabolism
mrna	layer_1	430	0.00312858	Peroxisomal lipid metabolism
mrna	layer_1	431	0.0204638	Fatty acyl-CoA biosynthesis
mrna	layer_1	432	0.0669893	Mitochondrial Fatty Acid Beta-Oxidation
mrna	layer_1	433	0.0170449	Collagen chain trimerization
mrna	layer_1	434	0.00118584	Neurophilin interactions with VEGF and VEGFR
mrna	layer_1	435	0.0442544	VEGF ligand-receptor interactions
mrna	layer_1	436	0.106519	VEGFA-VEGFR2 Pathway
mrna	layer_1	437	0.215232	Proline catabolism
mrna	layer_1	438	0.000215439	Transcriptional and post-translational regulation of MITF-M expression and activity
mrna	layer_1	439	0.128159	Diseases associated with N-glycosylation of proteins
mrna	layer_1	440	0.0132116	Diseases associated with O-glycosylation of proteins
mrna	layer_1	441	0.0756766	Diseases associated with glycosylation precursor biosynthesis
mrna	layer_1	442	0.0107906	Maple Syrup Urine Disease
mrna	layer_1	443	0.125209	Branched-chain ketoacid dehydrogenase kinase deficiency
mrna	layer_1	444	0.021776	Defective CFTR causes cystic fibrosis
mrna	layer_1	445	0.0152826	Defective ABCG8 causes GBD4 and sitosterolemia
mrna	layer_1	446	0.0233181	Butyrophilin (BTN) family interactions
mrna	layer_1	447	0.070541	Deadenylation of mRNA
mrna	layer_1	448	0.0172127	Aspirin ADME
mrna	layer_1	449	0.0100437	Metabolism of vitamin K
mrna	layer_1	450	0.00310474	Retinoid metabolism and transport
mrna	layer_1	451	0.0115684	Sphingolipid de novo biosynthesis
mrna	layer_1	452	0.0279518	Glycosphingolipid metabolism
mrna	layer_1	453	0.000376611	Sphingolipid catabolism
mrna	layer_1	454	0.0181559	Germ layer formation at gastrulation
mrna	layer_1	455	0.0407982	WNT ligand biogenesis and trafficking
mrna	layer_1	456	0.00964951	Glycolysis
mrna	layer_1	457	0.0351612	Gluconeogenesis
mrna	layer_1	458	0.0168918	Signaling by LTK
mrna	layer_1	459	0.0252837	GAB1 signalosome
mrna	layer_1	460	0.0109964	EGFR downregulation
mrna	layer_1	461	0.0603618	Zygotic genome activation (ZGA)
mrna	layer_1	462	0.0238597	Specification of primordial germ cells
mrna	layer_1	463	0.0222284	Cellular hexose transport
mrna	layer_1	464	0.0949602	Caspase activation via Death Receptors in the presence of ligand
mrna	layer_1	465	0.0492667	Caspase activation via Dependence Receptors in the absence of ligand
mrna	layer_1	466	0.074802	Pre-NOTCH Processing in the Endoplasmic Reticulum
mrna	layer_1	467	0.238228	Pre-NOTCH Transcription and Translation
mrna	layer_1	468	0.000732088	Pre-NOTCH Processing in Golgi
mrna	layer_1	469	0.0756384	Synaptic adhesion-like molecules
mrna	layer_1	470	0.00425673	Nonsense Mediated Decay (NMD) enhanced by the Exon Junction Complex (EJC)
mrna	layer_1	471	0.000196679	BCKDH synthesizes BCAA-CoA from KIC, KMVA, KIV
mrna	layer_1	472	0.00949984	Neurexins and neuroligins
mrna	layer_1	473	0.0034576	Formation of xylulose-5-phosphate
mrna	layer_1	474	0.0662352	Signaling by FGFR1
mrna	layer_1	475	0.0467649	Signaling by FGFR2
mrna	layer_1	476	0.0135759	Signaling by FGFR3
mrna	layer_1	477	0.00189144	tRNA processing in the nucleus
mrna	layer_1	478	0.00168517	ATF6 (ATF6-alpha) activates chaperones
mrna	layer_1	479	0.0611066	PERK regulates gene expression
mrna	layer_1	480	0.0910012	IRE1alpha activates chaperones
mrna	layer_1	481	0.0546373	CREB3 factors activate genes
mrna	layer_1	482	0.00499242	Heme biosynthesis
mrna	layer_1	483	0.0723217	APC/C-mediated degradation of cell cycle proteins
mrna	layer_1	484	0.00341215	PPARA activates gene expression
mrna	layer_1	485	0.115335	Specification of the neural plate border
mrna	layer_1	486	0.0370035	Transcriptional regulation of granulopoiesis
mrna	layer_1	487	0.00418095	VLDL assembly
mrna	layer_1	488	0.0103623	Chylomicron assembly
mrna	layer_1	489	0.0316633	HDL assembly
mrna	layer_1	490	0.0250841	PRC2 methylates histones and DNA
mrna	layer_1	491	0.0251703	mRNA Splicing - Major Pathway
mrna	layer_1	492	0.0184049	mRNA Splicing - Minor Pathway
mrna	layer_1	493	0.00166912	Neurodegenerative Diseases
mrna	layer_1	494	0.0153078	Synthesis of active ubiquitin: roles of E1 and E2 enzymes
mrna	layer_1	495	0.0065708	E3 ubiquitin ligases ubiquitinate target proteins
mrna	layer_1	496	0.014067	LGI-ADAM interactions
mrna	layer_1	497	0.0086833	HATs acetylate histones
mrna	layer_1	498	0.0372641	Digestion of dietary carbohydrate
mrna	layer_1	499	0.0165933	Striated Muscle Contraction
mrna	layer_1	500	0.0564984	Pyrimidine catabolism
mrna	layer_1	501	0.0391799	Purine catabolism
mrna	layer_1	502	0.0565786	Phosphate bond hydrolysis by NTPDase proteins
mrna	layer_1	503	0.0598544	mRNA decay by 3' to 5' exoribonuclease
mrna	layer_1	504	0.177082	Regulation of cholesterol biosynthesis by SREBP (SREBF)
mrna	layer_1	505	0.0194256	Cholesterol biosynthesis
mrna	layer_1	506	0.072168	Bile acid and bile salt metabolism
mrna	layer_1	507	0.00472467	Metabolism of steroid hormones
mrna	layer_1	508	0.0248891	Vitamin D (calciferol) metabolism
mrna	layer_1	509	0.00575893	Formation of TC-NER Pre-Incision Complex
mrna	layer_1	510	0.0474402	PTK6 Regulates Proteins Involved in RNA Processing
mrna	layer_1	511	0.135447	PTK6 Down-Regulation
mrna	layer_1	512	0.0192686	PTK6 Expression
mrna	layer_1	513	0.131582	PTK6 Activates STAT3
mrna	layer_1	514	0.0931305	PTK6 promotes HIF1A stabilization
mrna	layer_1	515	0.0158325	Signaling by NTRK1 (TRKA)
mrna	layer_1	516	0.119683	Signaling by NTRK2 (TRKB)
mrna	layer_1	517	0.0237323	Signaling by NTRK3 (TRKC)
mrna	layer_1	518	0.106346	Expression and Processing of Neurotrophins
mrna	layer_1	519	0.0107255	Tristetraprolin (TTP, ZFP36) binds and destabilizes mRNA
mrna	layer_1	520	0.0218154	SDK interactions
mrna	layer_1	521	0.0036987	Adherens junctions interactions
mrna	layer_1	522	0.0726752	Tight junction interactions
mrna	layer_1	523	0.0315434	Triglyceride catabolism
mrna	layer_1	524	0.00400939	Triglyceride biosynthesis
mrna	layer_1	525	0.112893	NOTCH1 Intracellular Domain Regulates Transcription
mrna	layer_1	526	0.0143843	Activated NOTCH1 Transmits Signal to the Nucleus
mrna	layer_1	527	0.0386076	RNA Polymerase II Transcription Termination
mrna	layer_1	528	0.0180424	Basigin interactions
mrna	layer_1	529	0.0288534	Lactose synthesis
mrna	layer_1	530	0.219856	Melanin biosynthesis
mrna	layer_1	531	0.166483	Defective TPR may confer susceptibility towards thyroid papillary carcinoma (TPC)
mrna	layer_1	532	0.0110664	Protein methylation
mrna	layer_1	533	0.0532343	Mitochondrial ABC transporters
mrna	layer_1	534	0.107751	Scavenging by Class H Receptors
mrna	layer_1	535	0.0991212	Neutrophil degranulation
mrna	layer_1	536	0.00807219	RNA Polymerase III Transcription Termination
mrna	layer_1	537	0.00461321	Phase 3 - rapid repolarisation
mrna	layer_1	538	0.00430763	Phase 4 - resting membrane potential
mrna	layer_1	539	0.00055306	Interconversion of 2-oxoglutarate and 2-hydroxyglutarate
mrna	layer_1	540	0.113555	Nonhomologous End-Joining (NHEJ)
mrna	layer_1	541	0.0891949	Ligand-receptor interactions
mrna	layer_1	542	0.000893851	Activation of SMO
mrna	layer_1	543	0.268433	mRNA 3'-end processing
mrna	layer_1	544	0.000416859	Regulation of signaling by NODAL
mrna	layer_1	545	0.236131	Amine Oxidase reactions
mrna	layer_1	546	0.00032301	Cytochrome P450 - arranged by substrate type
mrna	layer_1	547	0.333145	FMO oxidises nucleophiles
mrna	layer_1	548	0.0465445	Ethanol oxidation
mrna	layer_1	549	0.000779404	Aryl hydrocarbon receptor signalling
mrna	layer_1	550	0.00117584	CD28 co-stimulation
mrna	layer_1	551	0.299869	PD-1 signaling
mrna	layer_1	552	0.168666	Meiotic recombination
mrna	layer_1	553	0.102394	Ion homeostasis
mrna	layer_1	554	0.196965	L13a-mediated translational silencing of Ceruloplasmin expression
mrna	layer_1	555	0.28747	Cap-dependent Translation Initiation
mrna	layer_1	556	0.0639543	Cobalamin (Cbl, vitamin B12) transport and metabolism
mrna	layer_1	557	0.0535358	Metabolism of folate and pterines
mrna	layer_1	558	0.0611582	Biotin transport and metabolism
mrna	layer_1	559	0.190867	Nicotinate metabolism
mrna	layer_1	560	0.0234734	Vitamin B1 (thiamin) metabolism
mrna	layer_1	561	0.224744	Vitamin C (ascorbate) metabolism
mrna	layer_1	562	0.142462	Vitamin B2 (riboflavin) metabolism
mrna	layer_1	563	0.0644797	Vitamin B5 (pantothenate) metabolism
mrna	layer_1	564	0.00478514	Molybdenum cofactor biosynthesis
mrna	layer_1	565	0.00674462	Vitamin B6 activation to pyridoxal phosphate
mrna	layer_1	566	0.0931038	Recruitment and ATM-mediated phosphorylation of repair and signaling proteins at DNA double strand breaks
mrna	layer_1	567	0.0116822	Chromatin modifications during the maternal to zygotic transition (MZT)
mrna	layer_1	568	0.451243	Tandem of pore domain in a weak inwardly rectifying K+ channels (TWIK)
mrna	layer_1	569	0.164674	TWIK-releated acid-sensitive K+ channel (TASK)
mrna	layer_1	570	0.238613	TWIK-related alkaline pH activated K+ channel (TALK)
mrna	layer_1	571	0.182346	TWIK related potassium channel (TREK)
mrna	layer_1	572	0.000564493	MHC class II antigen presentation
mrna	layer_1	573	0.206534	TGF-beta receptor signaling activates SMADs
mrna	layer_1	574	0.217683	TGF-beta receptor signaling in EMT (epithelial to mesenchymal transition)
mrna	layer_1	575	0.193324	Aspartate and asparagine metabolism
mrna	layer_1	576	0.23991	Sensory processing of sound by inner hair cells of the cochlea
mrna	layer_1	577	0.341917	HDMs demethylate histones
mrna	layer_1	578	0.00200261	Amino acid transport across the plasma membrane
mrna	layer_1	579	0.00176761	Bicarbonate transporters
mrna	layer_1	580	0.702395	Sodium/Calcium exchangers
mrna	layer_1	581	0.391265	Sodium/Proton exchangers
mrna	layer_1	582	0.342092	Cation-coupled Chloride cotransporters
mrna	layer_1	583	0.401003	Multifunctional anion exchangers
mrna	layer_1	584	0.324938	Sodium-coupled phosphate cotransporters
mrna	layer_1	585	0.0551253	Proton/oligopeptide cotransporters
mrna	layer_1	586	0.0035597	Organic anion transporters
mrna	layer_1	587	0.0594887	High laminar flow shear stress activates signaling by PIEZO1 and PECAM1:CDH5:KDR in endothelial cells
mrna	layer_1	588	0.507664	TRAF3-dependent IRF activation pathway
mrna	layer_1	589	0.219286	TRAF6 mediated IRF7 activation
mrna	layer_1	590	0.000874633	Negative regulators of DDX58/IFIH1 signaling
mrna	layer_1	591	0.0485184	Carnitine synthesis
mrna	layer_1	592	0.000344852	Platelet Adhesion to exposed collagen
mrna	layer_1	593	0.00230345	Sperm Motility And Taxes
mrna	layer_1	594	0.0111893	Lipid particle organization
mrna	layer_1	595	0.0251606	Common Pathway of Fibrin Clot Formation
mrna	layer_1	596	0.104766	Pyrimidine salvage
mrna	layer_1	597	0.00164657	Purine salvage
mrna	layer_1	598	0.00594058	Alanine metabolism
mrna	layer_1	599	0.113105	Chaperone Mediated Autophagy
mrna	layer_1	600	0.158204	cGMP effects
mrna	layer_1	601	0.00153808	tRNA modification in the mitochondrion
mrna	layer_1	602	0.000506932	Intracellular oxygen transport
mrna	layer_1	603	0.0116648	The canonical retinoid cycle in rods (twilight vision)
mrna	layer_1	604	0.000572074	Signaling by Leptin
mrna	layer_1	605	0.0362895	Antiviral mechanism by IFN-stimulated genes
mrna	layer_1	606	0.0307535	Interferon gamma signaling
mrna	layer_1	607	0.0025152	Interferon alpha/beta signaling
mrna	layer_1	608	0.00597255	NOSIP mediated eNOS trafficking
mrna	layer_1	609	0.000836478	Signaling by FLT3 fusion proteins
mrna	layer_1	610	0.0669181	Protein lipoylation
mrna	layer_1	611	0.000931805	rRNA modification in the nucleus and cytosol
mrna	layer_1	612	0.00611385	Major pathway of rRNA processing in the nucleolus and cytosol
mrna	layer_1	613	0.0490985	RAF-independent MAPK1/3 activation
mrna	layer_1	614	0.0146697	RAF/MAP kinase cascade
mrna	layer_1	615	0.077156	AKT phosphorylates targets in the cytosol
mrna	layer_1	616	0.00516724	AKT phosphorylates targets in the nucleus
mrna	layer_1	617	0.0672728	Negative regulation of the PI3K/AKT network
mrna	layer_1	618	0.00560242	PTEN Regulation
mrna	layer_1	619	0.855506	Signaling by Hippo
mrna	layer_1	620	0.0709282	AMPK inhibits chREBP transcriptional activation activity
mrna	layer_1	621	0.02518	Protein repair
mrna	layer_1	622	0.00812693	Acrosome Reaction and Sperm:Oocyte Membrane Binding
mrna	layer_1	623	0.0143761	Translocation of SLC2A4 (GLUT4) to the plasma membrane
mrna	layer_1	624	0.0462655	COPII-mediated vesicle transport
mrna	layer_1	625	0.344697	Cargo concentration in the ER
mrna	layer_1	626	0.141257	COPI-mediated anterograde transport
mrna	layer_1	627	0.0491554	TBC/RABGAPs
mrna	layer_1	628	0.02993	RAB GEFs exchange GTP for GDP on RABs
mrna	layer_1	629	0.0385216	Gamma-carboxylation, transport, and amino-terminal cleavage of proteins
mrna	layer_1	630	0.000484962	The activation of arylsulfatases
mrna	layer_1	631	0.142479	Hypusine synthesis from eIF5A-lysine
mrna	layer_1	632	0.0429494	Synthesis of diphthamide-EEF2
mrna	layer_1	633	0.0602563	Protein hydroxylation
mrna	layer_1	634	0.104622	Metal ion SLC transporters
mrna	layer_1	635	0.0550721	Inositol transporters
mrna	layer_1	636	0.000267806	Sodium-coupled sulphate, di- and tri-carboxylate transporters
mrna	layer_1	637	0.00622634	Proton-coupled monocarboxylate transport
mrna	layer_1	638	0.0216133	Na+/Cl- dependent neurotransmitter transporters
mrna	layer_1	639	0.00364735	Rhesus glycoproteins mediate ammonium transport
mrna	layer_1	640	0.0459731	Organic cation/anion/zwitterion transport
mrna	layer_1	641	0.0325305	Laminin interactions
mrna	layer_1	642	0.0732812	Prolactin receptor signaling
mrna	layer_1	643	0.276051	MicroRNA (miRNA) biogenesis
mrna	layer_1	644	0.0223377	Activation of ATR in response to replication stress
mrna	layer_1	645	0.0178658	TRP channels
mrna	layer_1	646	3.6976682e-05	HIV Infection
mrna	layer_1	647	0.0182304	Influenza Infection
mrna	layer_1	648	0.00705999	HCMV Infection
mrna	layer_1	649	0.0207729	SARS-CoV Infections
mrna	layer_1	650	0.000183059	Respiratory Syncytial Virus Infection Pathway
mrna	layer_1	651	0.00388578	Activation of anterior HOX genes in hindbrain development during early embryogenesis
mrna	layer_1	652	0.0410875	Toll Like Receptor 4 (TLR4) Cascade
mrna	layer_1	653	0.14107	Trafficking and processing of endosomal TLR
mrna	layer_1	654	0.000326059	Toll Like Receptor 9 (TLR9) Cascade
mrna	layer_1	655	0.00103952	Toll Like Receptor 10 (TLR10) Cascade
mrna	layer_1	656	0.0137359	Toll Like Receptor 7/8 (TLR7/8) Cascade
mrna	layer_1	657	0.00418969	5-Phosphoribose 1-diphosphate biosynthesis
mrna	layer_1	658	0.0142716	Acetylcholine binding and downstream events
mrna	layer_1	659	0.00082998	Glutamate binding, activation of AMPA receptors and synaptic plasticity
mrna	layer_1	660	0.000153385	Activation of NMDA receptors and postsynaptic events
mrna	layer_1	661	0.0164727	Activation of kainate receptors upon glutamate binding
mrna	layer_1	662	0.00268313	GABA receptor activation
mrna	layer_1	663	0.0230197	Signaling by BMP
mrna	layer_1	664	0.0599382	PDH complex synthesizes acetyl-CoA from PYR
mrna	layer_1	665	0.0100636	Regulation of pyruvate metabolism
mrna	layer_1	666	0.0341201	Synthesis of IP3 and IP4 in the cytosol
mrna	layer_1	667	0.040334	C6 deamination of adenosine
mrna	layer_1	668	0.00518195	Mitophagy
mrna	layer_1	669	0.0192253	Aggrephagy
mrna	layer_1	670	0.00190706	Pexophagy
mrna	layer_1	671	0.0107391	Glutamate and glutamine metabolism
mrna	layer_1	672	0.00259905	RHO GTPase Effectors
mrna	layer_1	673	0.00281975	RHO GTPase cycle
mrna	layer_1	674	0.0123229	ATP sensitive Potassium channels
mrna	layer_1	675	0.00759431	Classical Kir channels
mrna	layer_1	676	0.000147613	Small interfering RNA (siRNA) biogenesis
mrna	layer_1	677	0.0315583	Cargo recognition for clathrin-mediated endocytosis
mrna	layer_1	678	0.00701681	Assembly of the ORC complex at the origin of replication
mrna	layer_1	679	0.00713205	CDC6 association with the ORC:origin complex
mrna	layer_1	680	0.000332255	Pyroptosis
mrna	layer_1	681	0.0105523	RA biosynthesis pathway
mrna	layer_1	682	0.00470355	Downstream TCR signaling
mrna	layer_1	683	0.00038921	Phosphorylation of CD3 and TCR zeta chains
mrna	layer_1	684	0.0825798	Generation of second messenger molecules
mrna	layer_1	685	0.0101346	Apoptotic cleavage of cellular proteins
mrna	layer_1	686	7.961674e-05	Apoptosis induced DNA fragmentation
mrna	layer_1	687	0.0191282	TGFBR3 PTM regulation
mrna	layer_1	688	0.00307434	TGFBR3 expression
mrna	layer_1	689	0.0329697	Receptor-type tyrosine-protein phosphatases
mrna	layer_1	690	0.00829418	Mitochondrial protein import
mrna	layer_1	691	0.0241028	Defective factor XII causes hereditary angioedema
mrna	layer_1	692	0.0259962	Defective factor VIII causes hemophilia A
mrna	layer_1	693	0.0298018	Defective factor IX causes hemophilia B
mrna	layer_1	694	0.000796083	Tie2 Signaling
mrna	layer_1	695	0.0672697	Scavenging by Class F Receptors
mrna	layer_1	696	0.0294576	Presynaptic depolarization and calcium channel opening
mrna	layer_1	697	0.0110103	PIWI-interacting RNA (piRNA) biogenesis
mrna	layer_1	698	0.0133845	Formation of the ureteric bud
mrna	layer_1	699	0.0145118	Proteasome assembly
mrna	layer_1	700	0.0765011	Carboxyterminal post-translational modifications of tubulin
mrna	layer_1	701	0.0168129	Establishment of Sister Chromatid Cohesion
mrna	layer_1	702	0.078231	Cyclin A:Cdk2-associated events at S phase entry
mrna	layer_1	703	0.164029	Synthesis, secretion, and deacylation of Ghrelin
mrna	layer_1	704	0.0037521	Energy dependent regulation of mTOR by LKB1-AMPK
mrna	layer_1	705	0.00687112	Response of EIF2AK1 (HRI) to heme deficiency
mrna	layer_1	706	0.00404095	Digestion of dietary lipid
mrna	layer_1	707	0.0990228	Complex I biogenesis
mrna	layer_1	708	0.0656624	Malate-aspartate shuttle
mrna	layer_1	709	0.0272146	Complex IV assembly
mrna	layer_1	710	0.0484755	Complex III assembly
mrna	layer_1	711	0.000423108	Butyrate Response Factor 1 (BRF1) binds and destabilizes mRNA
mrna	layer_1	712	0.000111282	Aflatoxin activation and detoxification
mrna	layer_1	713	0.00055674	Erythrocytes take up carbon dioxide and release oxygen
mrna	layer_1	714	0.0169142	SRP-dependent cotranslational protein targeting to membrane
mrna	layer_1	715	0.0375091	rRNA modification in the mitochondrion
mrna	layer_1	716	0.0140553	Meiotic synapsis
mrna	layer_1	717	0.000996201	Erythropoietin activates Phosphoinositide-3-kinase (PI3K)
mrna	layer_1	718	0.00052311	Immunoregulatory interactions between a Lymphoid and a non-Lymphoid cell
mrna	layer_1	719	0.00221038	tRNA-derived small RNA (tsRNA or tRNA-related fragment, tRF) biogenesis
mrna	layer_1	720	0.035524	Ca2+ pathway
mrna	layer_1	721	0.266324	PCP/CE pathway
mrna	layer_1	722	0.000389644	Arachidonate production from DAG
mrna	layer_1	723	0.0760091	Role of LAT2/NTAL/LAB on calcium mobilization
mrna	layer_1	724	0.0462699	FCERI mediated Ca+2 mobilization
mrna	layer_1	725	0.00158063	FCERI mediated NF-kB activation
mrna	layer_1	726	0.000508025	Nephron development
mrna	layer_1	727	0.0708595	Activation of the pre-replicative complex
mrna	layer_1	728	0.00150859	CaM pathway
mrna	layer_1	729	0.0181744	Mitotic Metaphase and Anaphase
mrna	layer_1	730	0.0305638	Mitotic Prophase
mrna	layer_1	731	0.00812063	Mitotic Prometaphase
mrna	layer_1	732	0.0486236	Mitotic Telophase/Cytokinesis
mrna	layer_1	733	0.00047323	Nonsense Mediated Decay (NMD) independent of the Exon Junction Complex (EJC)
mrna	layer_1	734	0.00852996	Paracetamol ADME
mrna	layer_1	735	0.207841	Regulation of Insulin-like Growth Factor (IGF) transport and uptake by Insulin-like Growth Factor Binding Proteins (IGFBPs)
mrna	layer_1	736	0.000788845	Activation of the phototransduction cascade
mrna	layer_1	737	0.00435762	Inactivation, recovery and regulation of the phototransduction cascade
mrna	layer_2	0	3.91599	Collagen biosynthesis and modifying enzymes
mrna	layer_2	1	0.0422608	Assembly of collagen fibrils and other multimeric structures
mrna	layer_2	2	0.000194259	Reversible hydration of carbon dioxide
mrna	layer_2	3	0.0900476	FASTK family proteins regulate processing and stability of mitochondrial RNAs
mrna	layer_2	4	0.000589261	Signaling by Rho GTPases
mrna	layer_2	5	0.000483098	Miro GTPase Cycle
mrna	layer_2	6	0.000585888	Cell-cell junction organization
mrna	layer_2	7	8.079863e-05	Type I hemidesmosome assembly
mrna	layer_2	8	0.708764	Cell-extracellular matrix interactions
mrna	layer_2	9	0.000875155	Presynaptic depolarization and calcium channel opening
mrna	layer_2	10	0.000626985	Neurotransmitter release cycle
mrna	layer_2	11	0.000262755	Neurotransmitter clearance
mrna	layer_2	12	0.000338702	Neurotransmitter uptake and metabolism In glial cells
mrna	layer_2	13	0.0740722	Neurotransmitter receptors and postsynaptic signal transmission
mrna	layer_2	14	0.00053647	Signaling by Hippo
mrna	layer_2	15	0.0274515	Signaling by FGFR in disease
mrna	layer_2	16	0.000525026	Hh mutants abrogate ligand secretion
mrna	layer_2	17	0.300023	Oncogenic MAPK signaling
mrna	layer_2	18	0.00438737	Signaling by PDGFR in disease
mrna	layer_2	19	0.000609572	FLT3 signaling in disease
mrna	layer_2	20	0.325235	Signaling by ALK in cancer
mrna	layer_2	21	0.0487715	Azathioprine ADME
mrna	layer_2	22	0.337963	Transcriptional regulation of white adipocyte differentiation
mrna	layer_2	23	0.0101136	Transcriptional regulation of brown and beige adipocyte differentiation
mrna	layer_2	24	0.0995466	Formation of ATP by chemiosmotic coupling
mrna	layer_2	25	0.00137322	Mitochondrial Uncoupling
mrna	layer_2	26	0.000615572	Respiratory electron transport
mrna	layer_2	27	0.000680745	Pyruvate metabolism
mrna	layer_2	28	0.000607995	Citric acid cycle (TCA cycle)
mrna	layer_2	29	0.0371697	Interconversion of 2-oxoglutarate and 2-hydroxyglutarate
mrna	layer_2	30	0.931854	Reversal of alkylation damage by DNA dioxygenases
mrna	layer_2	31	0.0354969	Myogenesis
mrna	layer_2	32	0.000361889	Phase II - Conjugation of compounds
mrna	layer_2	33	0.000816345	Phase I - Functionalization of compounds
mrna	layer_2	34	2.13525	Aflatoxin activation and detoxification
mrna	layer_2	35	0.291614	Defects of contact activation system (CAS) and kallikrein/kinin system (KKS)
mrna	layer_2	36	0.000438588	Smooth Muscle Contraction
mrna	layer_2	37	0.0366338	mTORC1-mediated signalling
mrna	layer_2	38	0.000617498	Energy dependent regulation of mTOR by LKB1-AMPK
mrna	layer_2	39	0.0472292	Signaling by ERBB2
mrna	layer_2	40	0.000951069	Signaling by ERBB4
mrna	layer_2	41	0.000885252	Signaling by SCF-KIT
mrna	layer_2	42	0.058744	Signaling by NTRKs
mrna	layer_2	43	0.000616641	Signaling by EGFR
mrna	layer_2	44	0.00060003	Signaling by PDGF
mrna	layer_2	45	0.107236	Signaling by FGFR
mrna	layer_2	46	0.0584234	Signaling by VEGF
mrna	layer_2	47	0.0661414	Signaling by ALK
mrna	layer_2	48	0.104323	Signaling by Type 1 Insulin-like Growth Factor 1 Receptor (IGF1R)
mrna	layer_2	49	0.0461949	Signaling by MET
mrna	layer_2	50	0.000611497	Signaling by Insulin receptor
mrna	layer_2	51	0.0586246	Signaling by MST1
mrna	layer_2	52	0.000594374	Signaling by LTK
mrna	layer_2	53	0.0586433	Synthesis of pyrophosphates in the cytosol
mrna	layer_2	54	0.0534051	Synthesis of IP2, IP, and Ins in the cytosol
mrna	layer_2	55	0.0578273	Synthesis of IPs in the nucleus
mrna	layer_2	56	0.000585382	Synthesis of IP3 and IP4 in the cytosol
mrna	layer_2	57	0.000563083	Ca2+ activated K+ channels
mrna	layer_2	58	0.000598236	HCN channels
mrna	layer_2	59	0.000535699	Inwardly rectifying K+ channels
mrna	layer_2	60	0.00708549	Voltage gated Potassium channels
mrna	layer_2	61	0.0675017	Tandem pore domain potassium channels
mrna	layer_2	62	0.000893494	MAPK1/MAPK3 signaling
mrna	layer_2	63	0.0379866	MAPK6/MAPK4 signaling
mrna	layer_2	64	0.299416	Mitochondrial protein degradation
mrna	layer_2	65	0.396001	eNOS activation
mrna	layer_2	66	0.322836	NOSTRIN mediated eNOS trafficking
mrna	layer_2	67	0.188643	NOSIP mediated eNOS trafficking
mrna	layer_2	68	0.00101792	Fibronectin matrix formation
mrna	layer_2	69	0.0630291	Zygotic genome activation (ZGA)
mrna	layer_2	70	0.00100093	M-decay: degradation of maternal mRNAs by maternally stored factors
mrna	layer_2	71	0.0296358	Chromatin modifications during the maternal to zygotic transition (MZT)
mrna	layer_2	72	0.0115728	Replacement of protamines by nucleosomes in the male pronucleus
mrna	layer_2	73	0.127401	POU5F1 (OCT4), SOX2, NANOG repress genes related to differentiation
mrna	layer_2	74	0.000982449	POU5F1 (OCT4), SOX2, NANOG activate genes related to proliferation
mrna	layer_2	75	0.000753983	Base-Excision Repair, AP Site Formation
mrna	layer_2	76	0.000720774	Resolution of Abasic Sites (AP sites)
mrna	layer_2	77	0.000264882	Telomere Maintenance
mrna	layer_2	78	0.0155868	Nucleosome assembly
mrna	layer_2	79	0.0595471	Basigin interactions
mrna	layer_2	80	0.000593317	Tie2 Signaling
mrna	layer_2	81	0.000755651	Signaling by Activin
mrna	layer_2	82	0.0185197	Signaling by TGF-beta Receptor Complex
mrna	layer_2	83	0.1501	Signaling by BMP
mrna	layer_2	84	0.000679427	Signaling by TGFBR3
mrna	layer_2	85	0.000435027	RNA Polymerase I Promoter Clearance
mrna	layer_2	86	0.000369206	Striated Muscle Contraction
mrna	layer_2	87	0.0191615	Cellular response to hypoxia
mrna	layer_2	88	0.000526385	Cellular Senescence
mrna	layer_2	89	0.0112891	HSP90 chaperone cycle for steroid hormone receptors (SHR) in the presence of ligand
mrna	layer_2	90	0.000379114	Cellular response to heat stress
mrna	layer_2	91	0.000584755	Unfolded Protein Response (UPR)
mrna	layer_2	92	0.000283244	Response of EIF2AK1 (HRI) to heme deficiency
mrna	layer_2	93	0.00034337	Heme signaling
mrna	layer_2	94	0.000540789	Cellular response to starvation
mrna	layer_2	95	0.0156277	Cellular response to chemical stress
mrna	layer_2	96	9.028495e-05	Cellular response to mitochondrial stress
mrna	layer_2	97	0.00599987	Mitochondrial unfolded protein response (UPRmt)
mrna	layer_2	98	0.000730647	Deadenylation of mRNA
mrna	layer_2	99	0.000306857	mRNA decay by 3' to 5' exoribonuclease
mrna	layer_2	100	0.0680532	mRNA decay by 5' to 3' exoribonuclease
mrna	layer_2	101	0.000387486	Translesion synthesis by Y family DNA polymerases bypasses lesions on DNA template
mrna	layer_2	102	0.000709474	Recognition of DNA damage by PCNA-containing replication complex
mrna	layer_2	103	0.0605692	Regulation of signaling by NODAL
mrna	layer_2	104	0.114851	Anchoring of the basal body to the plasma membrane
mrna	layer_2	105	0.158421	Cargo trafficking to the periciliary membrane
mrna	layer_2	106	1.50766	Intraflagellar transport
mrna	layer_2	107	0.000587964	tRNA modification in the nucleus and cytosol
mrna	layer_2	108	0.0738098	tRNA processing in the nucleus
mrna	layer_2	109	0.106586	tRNA processing in the mitochondrion
mrna	layer_2	110	0.000651935	tRNA modification in the mitochondrion
mrna	layer_2	111	0.000544523	Butyrate Response Factor 1 (BRF1) binds and destabilizes mRNA
mrna	layer_2	112	0.0621212	Tristetraprolin (TTP, ZFP36) binds and destabilizes mRNA
mrna	layer_2	113	0.000642934	HuR (ELAVL1) binds and stabilizes mRNA
mrna	layer_2	114	0.160134	Transferrin endocytosis and recycling
mrna	layer_2	115	0.00046513	MicroRNA (miRNA) biogenesis
mrna	layer_2	116	0.415724	Small interfering RNA (siRNA) biogenesis
mrna	layer_2	117	0.00742155	Transcriptional regulation by small RNAs
mrna	layer_2	118	0.106218	PIWI-interacting RNA (piRNA) biogenesis
mrna	layer_2	119	2.16	tRNA-derived small RNA (tsRNA or tRNA-related fragment, tRF) biogenesis
mrna	layer_2	120	0.290991	rRNA processing in the mitochondrion
mrna	layer_2	121	0.000590391	rRNA processing in the nucleus and cytosol
mrna	layer_2	122	0.158352	Eukaryotic Translation Elongation
mrna	layer_2	123	1.72079	SRP-dependent cotranslational protein targeting to membrane
mrna	layer_2	124	0.633991	tRNA Aminoacylation
mrna	layer_2	125	0.0157473	Mitochondrial translation
mrna	layer_2	126	0.166839	Eukaryotic Translation Initiation
mrna	layer_2	127	0.000691599	GPCR downstream signalling
mrna	layer_2	128	0.000688885	GPCR ligand binding
mrna	layer_2	129	1.68435	ROS and RNS production in phagocytes
mrna	layer_2	130	0.0133805	Complement cascade
mrna	layer_2	131	0.219248	Nucleotide-binding domain, leucine rich repeat containing receptor (NLR) signaling pathways
mrna	layer_2	132	0.0225862	Toll-like Receptor Cascades
mrna	layer_2	133	0.00104969	DDX58/IFIH1-mediated induction of interferon-alpha/beta
mrna	layer_2	134	0.240237	Cytosolic sensors of pathogen-associated DNA
mrna	layer_2	135	0.253849	Fcgamma receptor (FCGR) dependent phagocytosis
mrna	layer_2	136	0.143133	DAP12 interactions
mrna	layer_2	137	0.154391	Fc epsilon receptor (FCERI) signaling
mrna	layer_2	138	0.16733	C-type lectin receptors (CLRs)
mrna	layer_2	139	0.29563	Neutrophil degranulation
mrna	layer_2	140	0.175101	Antimicrobial peptides
mrna	layer_2	141	0.00321216	Germ layer formation at gastrulation
mrna	layer_2	142	0.000591837	Formation of intermediate mesoderm
mrna	layer_2	143	0.000688109	Formation of paraxial mesoderm
mrna	layer_2	144	0.114437	Formation of axial mesoderm
mrna	layer_2	145	0.067323	Formation of the anterior neural plate
mrna	layer_2	146	0.000652058	Formation of the posterior neural plate
mrna	layer_2	147	0.161717	Specification of the neural plate border
mrna	layer_2	148	0.000622152	Stimuli-sensing channels
mrna	layer_2	149	0.0660678	Ion transport by P-type ATPases
mrna	layer_2	150	0.000581732	Immunoregulatory interactions between a Lymphoid and a non-Lymphoid cell
mrna	layer_2	151	0.0875061	TCR signaling
mrna	layer_2	152	0.531491	MHC class II antigen presentation
mrna	layer_2	153	0.36044	Costimulation by the CD28 family
mrna	layer_2	154	0.123005	Rap1 signalling
mrna	layer_2	155	0.0320834	Butyrophilin (BTN) family interactions
mrna	layer_2	156	0.0032755	Class I MHC mediated antigen processing & presentation
mrna	layer_2	157	0.000511347	Signaling by the B Cell Receptor (BCR)
mrna	layer_2	158	0.0621938	Chaperone Mediated Autophagy
mrna	layer_2	159	0.000390685	Cytosolic iron-sulfur cluster assembly
mrna	layer_2	160	0.149273	Transcriptional regulation of testis differentiation
mrna	layer_2	161	0.174924	Metabolism of Angiotensinogen to Angiotensins
mrna	layer_2	162	0.121878	Peptide hormone biosynthesis
mrna	layer_2	163	0.00081076	Insulin processing
mrna	layer_2	164	0.0796242	Incretin synthesis, secretion, and inactivation
mrna	layer_2	165	3.618047e-05	Synthesis, secretion, and deacylation of Ghrelin
mrna	layer_2	166	0.0822835	ABC transporter disorders
mrna	layer_2	167	0.0790425	SLC transporter disorders
mrna	layer_2	168	0.000643065	Regulation of gene expression in late stage (branching morphogenesis) pancreatic bud precursor cells
mrna	layer_2	169	0.164223	Regulation of gene expression in endocrine-committed (NEUROG3+) progenitor cells
mrna	layer_2	170	0.000626074	Regulation of gene expression in early pancreatic precursor cells
mrna	layer_2	171	0.0741237	Phospholipid metabolism
mrna	layer_2	172	0.000694641	Regulation of lipid metabolism by PPARalpha
mrna	layer_2	173	0.000363835	Sphingolipid metabolism
mrna	layer_2	174	0.0065505	Ketone body metabolism
mrna	layer_2	175	0.000757429	Wax and plasmalogen biosynthesis
mrna	layer_2	176	0.000738041	Metabolism of steroids
mrna	layer_2	177	0.0558074	Lipid particle organization
mrna	layer_2	178	0.000553451	Fatty acid metabolism
mrna	layer_2	179	0.000487578	Triglyceride metabolism
mrna	layer_2	180	0.000254706	Metabolism of water-soluble vitamins and cofactors
mrna	layer_2	181	0.0211674	Metabolism of fat-soluble vitamins
mrna	layer_2	182	0.000262653	Metabolism of cofactors
mrna	layer_2	183	0.0328941	Insulin-like Growth Factor-2 mRNA Binding Proteins (IGF2BPs/IMPs/VICKZs) bind RNA
mrna	layer_2	184	0.000938221	Mitochondrial protein import
mrna	layer_2	185	0.960142	Degradation of beta-catenin by the destruction complex
mrna	layer_2	186	0.150469	TCF dependent signaling in response to WNT
mrna	layer_2	187	0.244378	WNT ligand biogenesis and trafficking
mrna	layer_2	188	0.398753	Beta-catenin independent WNT signaling
mrna	layer_2	189	0.000599612	Digestion of dietary carbohydrate
mrna	layer_2	190	0.000599984	Digestion of dietary lipid
mrna	layer_2	191	0.0237839	Signaling by Retinoic Acid
mrna	layer_2	192	0.000608389	ESR-mediated signaling
mrna	layer_2	193	0.00073222	NR1H2 and NR1H3-mediated signaling
mrna	layer_2	194	0.000705404	Diseases of glycosylation
mrna	layer_2	195	0.000603297	Diseases of carbohydrate metabolism
mrna	layer_2	196	0.0587303	Diseases associated with surfactant metabolism
mrna	layer_2	197	0.000445785	Diseases of branched-chain amino acid catabolism
mrna	layer_2	198	0.0286815	PRC2 methylates histones and DNA
mrna	layer_2	199	0.000206603	TET1,2,3 and TDG demethylate DNA
mrna	layer_2	200	0.160299	Positive epigenetic regulation of rRNA expression
mrna	layer_2	201	0.0476738	Negative epigenetic regulation of rRNA expression
mrna	layer_2	202	0.0100436	DNA methylation
mrna	layer_2	203	0.0669899	Regulation of endogenous retroelements
mrna	layer_2	204	0.0164133	Epigenetic regulation by WDR5-containing histone modifying complexes
mrna	layer_2	205	0.000261935	Class I peroxisomal membrane protein import
mrna	layer_2	206	0.0264211	Signal regulatory protein family interactions
mrna	layer_2	207	0.0485845	G2/M Checkpoints
mrna	layer_2	208	0.0004698	Mitotic Spindle Checkpoint
mrna	layer_2	209	0.000991002	Response of endothelial cells to shear stress
mrna	layer_2	210	0.262883	Formation of the nephric duct
mrna	layer_2	211	0.141581	Formation of the ureteric bud
mrna	layer_2	212	6.3296546e-05	Nephron development
mrna	layer_2	213	0.000614049	BMAL1:CLOCK,NPAS2 activates circadian gene expression
mrna	layer_2	214	0.0612038	Insertion of tail-anchored proteins into the endoplasmic reticulum membrane
mrna	layer_2	215	0.000602047	Intracellular oxygen transport
mrna	layer_2	216	0.000603779	Surfactant metabolism
mrna	layer_2	217	0.000227	RNA Polymerase III Transcription Termination
mrna	layer_2	218	0.000599735	RNA Polymerase III Transcription Initiation
mrna	layer_2	219	0.0299451	Glycosaminoglycan metabolism
mrna	layer_2	220	0.000289575	Fructose metabolism
mrna	layer_2	221	0.000559363	Lactose synthesis
mrna	layer_2	222	0.000585035	Formation of xylulose-5-phosphate
mrna	layer_2	223	0.000821638	Glucose metabolism
mrna	layer_2	224	0.000605438	Pentose phosphate pathway
mrna	layer_2	225	0.000228921	Lysosomal oligosaccharide catabolism
mrna	layer_2	226	0.000501397	Glycogen metabolism
mrna	layer_2	227	0.030177	Blood group systems biosynthesis
mrna	layer_2	228	0.000155843	Intrinsic Pathway for Apoptosis
mrna	layer_2	229	0.0506518	Caspase activation via extrinsic apoptotic signalling pathway
mrna	layer_2	230	0.000637508	Apoptotic execution phase
mrna	layer_2	231	0.000585228	Laminin interactions
mrna	layer_2	232	0.0571682	p75 NTR receptor-mediated signalling
mrna	layer_2	233	0.036487	TNF signaling
mrna	layer_2	234	0.000595833	Platelet Adhesion to exposed collagen
mrna	layer_2	235	0.0363993	Transcriptional regulation of granulopoiesis
mrna	layer_2	236	0.037094	Cellular hexose transport
mrna	layer_2	237	0.000869326	Transport of bile salts and organic acids, metal ions and amine compounds
mrna	layer_2	238	0.00084467	Transport of inorganic cations/anions and amino acids/oligopeptides
mrna	layer_2	239	0.102495	Transport of vitamins, nucleosides, and related molecules
mrna	layer_2	240	0.0477815	Cardiogenesis
mrna	layer_2	241	0.000594996	Collagen degradation
mrna	layer_2	242	0.000518183	Activation of Matrix Metalloproteinases
mrna	layer_2	243	0.0281054	Molecules associated with elastic fibres
mrna	layer_2	244	0.000678885	PKMTs methylate histone lysines
mrna	layer_2	245	0.000452937	HDMs demethylate histones
mrna	layer_2	246	0.000481818	HATs acetylate histones
mrna	layer_2	247	0.00044774	RMTs methylate histone arginines
mrna	layer_2	248	0.000341576	Mitotic G2-G2/M phases
mrna	layer_2	249	0.0149271	Regulation of mitotic cell cycle
mrna	layer_2	250	0.0434309	Mitotic G1 phase and G1/S transition
mrna	layer_2	251	0.000720349	M Phase
mrna	layer_2	252	0.025959	S Phase
mrna	layer_2	253	0.000128364	Bacterial Infection Pathways
mrna	layer_2	254	8.2202336e-05	Parasitic Infection Pathways
mrna	layer_2	255	0.000490468	Viral Infection Pathways
mrna	layer_2	256	0.000507167	Miscellaneous transport and binding events
mrna	layer_2	257	0.000119205	Signaling by PTK6
mrna	layer_2	258	0.000592548	Nitric oxide stimulates guanylate cyclase
mrna	layer_2	259	0.000167234	Platelet calcium homeostasis
mrna	layer_2	260	0.000120522	Specification of primordial germ cells
mrna	layer_2	261	0.000604744	Transcriptional and post-translational regulation of MITF-M expression and activity
mrna	layer_2	262	8.3729756e-05	MITF-M-dependent gene expression
mrna	layer_2	263	0.000497493	Regulation of Insulin-like Growth Factor (IGF) transport and uptake by Insulin-like Growth Factor Binding Proteins (IGFBPs)
mrna	layer_2	264	0.000465897	Post-chaperonin tubulin folding pathway
mrna	layer_2	265	0.0319248	Chaperonin-mediated protein folding
mrna	layer_2	266	0.000159595	Invadopodia formation
mrna	layer_2	267	0.0639148	Integrin cell surface interactions
mrna	layer_2	268	0.000560874	Glucagon signaling in metabolic regulation
mrna	layer_2	269	0.000598048	AMPK inhibits chREBP transcriptional activation activity
mrna	layer_2	270	0.0160664	ChREBP activates metabolic gene expression
mrna	layer_2	271	0.000587662	Regulation of insulin secretion
mrna	layer_2	272	0.000153003	Mitochondrial ABC transporters
mrna	layer_2	273	0.000136396	ABC transporters in lipid homeostasis
mrna	layer_2	274	0.000376293	Transcriptional activation of mitochondrial biogenesis
mrna	layer_2	275	0.000646432	Cristae formation
mrna	layer_2	276	0.000428616	RIPK1-mediated regulated necrosis
mrna	layer_2	277	0.000596666	Pyroptosis
mrna	layer_2	278	0.000147003	Glycosphingolipid transport
mrna	layer_2	279	0.000596991	Interconversion of nucleotide di- and triphosphates
mrna	layer_2	280	0.0255392	Nucleotide catabolism
mrna	layer_2	281	0.000612669	Nucleotide biosynthesis
mrna	layer_2	282	0.000595202	Nucleotide salvage
mrna	layer_2	283	0.0556115	Generic Transcription Pathway
mrna	layer_2	284	0.000527758	RNA polymerase II transcribes snRNA genes
mrna	layer_2	285	0.000542067	RNA Polymerase II Transcription Termination
mrna	layer_2	286	0.000580954	RNA Polymerase II Transcription Elongation
mrna	layer_2	287	0.000602672	Homology Directed Repair
mrna	layer_2	288	0.0580296	Nonhomologous End-Joining (NHEJ)
mrna	layer_2	289	0.000495531	DNA Double Strand Break Response
mrna	layer_2	290	0.0595276	Nonsense Mediated Decay (NMD) independent of the Exon Junction Complex (EJC)
mrna	layer_2	291	0.000622492	Nonsense Mediated Decay (NMD) enhanced by the Exon Junction Complex (EJC)
mrna	layer_2	292	0.0530692	Translocation of SLC2A4 (GLUT4) to the plasma membrane
mrna	layer_2	293	0.00096274	Gap junction trafficking and regulation
mrna	layer_2	294	0.0597729	ER to Golgi Anterograde Transport
mrna	layer_2	295	0.000925034	trans-Golgi Network Vesicle Budding
mrna	layer_2	296	0.000857824	Intra-Golgi and retrograde Golgi-to-ER traffic
mrna	layer_2	297	0.0596756	Clathrin-mediated endocytosis
mrna	layer_2	298	0.0557956	Rab regulation of trafficking
mrna	layer_2	299	0.000579288	Erythrocytes take up carbon dioxide and release oxygen
mrna	layer_2	300	0.0704216	Transport of glycerol from adipocytes to the liver by Aquaporins
mrna	layer_2	301	0.0588283	Vasopressin regulates renal water homeostasis via Aquaporins
mrna	layer_2	302	0.000607503	Passive transport by Aquaporins
mrna	layer_2	303	0.0518083	Defective Intrinsic Pathway for Apoptosis
mrna	layer_2	304	0.0396234	The retinoid cycle in cones (daylight vision)
mrna	layer_2	305	0.0729826	The canonical retinoid cycle in rods (twilight vision)
mrna	layer_2	306	0.000549265	The phototransduction cascade
mrna	layer_2	307	0.036021	Retinoid metabolism and transport
mrna	layer_2	308	0.0426508	Processing of SMDT1
mrna	layer_2	309	0.000623279	ECM proteoglycans
mrna	layer_2	310	0.000592718	Sensory processing of sound by inner hair cells of the cochlea
mrna	layer_2	311	0.000588588	Sensory processing of sound by outer hair cells of the cochlea
mrna	layer_2	312	0.000599948	snRNP Assembly
mrna	layer_2	313	0.00100681	Dissolution of Fibrin Clot
mrna	layer_2	314	0.0351047	Receptor-type tyrosine-protein phosphatases
mrna	layer_2	315	0.0477205	Neurexins and neuroligins
mrna	layer_2	316	0.0779377	Synaptic adhesion-like molecules
mrna	layer_2	317	0.0725125	Axon guidance
mrna	layer_2	318	0.365465	EGR2 and SOX10-mediated initiation of Schwann cell myelination
mrna	layer_2	319	0.0711164	Prolactin receptor signaling
mrna	layer_2	320	0.160335	Signaling by Interleukins
mrna	layer_2	321	0.000568572	TNFR2 non-canonical NF-kB pathway
mrna	layer_2	322	0.301326	Interferon Signaling
mrna	layer_2	323	0.00304867	FLT3 Signaling
mrna	layer_2	324	0.0301168	Signaling by CSF3 (G-CSF)
mrna	layer_2	325	0.000818575	Signaling by CSF1 (M-CSF) in myeloid cells
mrna	layer_2	326	0.435215	MTF1 activates gene expression
mrna	layer_2	327	0.000857091	Metallothioneins bind metals
mrna	layer_2	328	0.539196	Diseases associated with visual transduction
mrna	layer_2	329	0.199394	Phase 4 - resting membrane potential
mrna	layer_2	330	0.00152542	Phase 3 - rapid repolarisation
mrna	layer_2	331	0.289873	Phase 0 - rapid depolarisation
mrna	layer_2	332	0.6271	Phase 1 - inactivation of fast Na+ channels
mrna	layer_2	333	0.000862349	Physiological factors
mrna	layer_2	334	0.550168	Ion homeostasis
mrna	layer_2	335	0.000616358	Hedgehog ligand biogenesis
mrna	layer_2	336	0.000583717	Hedgehog 'off' state
mrna	layer_2	337	0.000570649	Hedgehog 'on' state
mrna	layer_2	338	0.000230969	Expression and translocation of olfactory receptors
mrna	layer_2	339	0.0237629	Switching of origins to a post-replicative state
mrna	layer_2	340	0.000519954	DNA strand elongation
mrna	layer_2	341	0.0402356	Selective autophagy
mrna	layer_2	342	0.0266747	Paracetamol ADME
mrna	layer_2	343	0.056906	Activation of anterior HOX genes in hindbrain development during early embryogenesis
mrna	layer_2	344	0.000599638	Signaling by Leptin
mrna	layer_2	345	0.0572391	Plasma lipoprotein assembly
mrna	layer_2	346	0.000539397	Plasma lipoprotein remodeling
mrna	layer_2	347	0.000583204	Plasma lipoprotein clearance
mrna	layer_2	348	0.0376505	Nephrin family interactions
mrna	layer_2	349	0.0315923	Diseases of Mismatch Repair (MMR)
mrna	layer_2	350	0.0386018	Formation of the cornified envelope
mrna	layer_2	351	0.0494052	Pre-NOTCH Expression and Processing
mrna	layer_2	352	0.000589699	Signaling by NOTCH1
mrna	layer_2	353	0.00059683	Signaling by NOTCH2
mrna	layer_2	354	0.0557635	Signaling by NOTCH3
mrna	layer_2	355	0.0406647	Effects of PIP2 hydrolysis
mrna	layer_2	356	0.0411589	Response to elevated platelet cytosolic Ca2+
mrna	layer_2	357	0.000618661	Scavenging of heme from plasma
mrna	layer_2	358	0.000596346	Scavenging by Class B Receptors
mrna	layer_2	359	0.000592366	Scavenging by Class A Receptors
mrna	layer_2	360	0.0477061	Scavenging by Class F Receptors
mrna	layer_2	361	0.0428994	Scavenging by Class H Receptors
mrna	layer_2	362	0.000711792	Extrinsic Pathway of Fibrin Clot Formation
mrna	layer_2	363	0.000388885	Intrinsic Pathway of Fibrin Clot Formation
mrna	layer_2	364	0.000604886	Common Pathway of Fibrin Clot Formation
mrna	layer_2	365	0.000393144	Sperm Motility And Taxes
mrna	layer_2	366	0.000907073	Acrosome Reaction and Sperm:Oocyte Membrane Binding
mrna	layer_2	367	0.000546704	Interaction With Cumulus Cells And The Zona Pellucida
mrna	layer_2	368	0.000264265	LGI-ADAM interactions
mrna	layer_2	369	0.0298738	Sulfur amino acid metabolism
mrna	layer_2	370	0.000121436	Metabolism of amine-derived hormones
mrna	layer_2	371	0.000263378	Selenoamino acid metabolism
mrna	layer_2	372	5.0971143e-05	Metabolism of polyamines
mrna	layer_2	373	0.000388402	Glyoxylate metabolism and glycine degradation
mrna	layer_2	374	0.0287603	Melanin biosynthesis
mrna	layer_2	375	0.0060194	Choline catabolism
mrna	layer_2	376	0.0290588	Urea cycle
mrna	layer_2	377	0.000179026	Proline catabolism
mrna	layer_2	378	6.9369366e-05	Branched-chain amino acid catabolism
mrna	layer_2	379	0.027795	Histidine catabolism
mrna	layer_2	380	0.000404795	Tryptophan catabolism
mrna	layer_2	381	8.692949e-05	Carnitine synthesis
mrna	layer_2	382	0.0273285	Creatine metabolism
mrna	layer_2	383	0.0117954	Threonine catabolism
mrna	layer_2	384	0.000383314	Phenylalanine and tyrosine metabolism
mrna	layer_2	385	0.000572093	Aspartate and asparagine metabolism
mrna	layer_2	386	0.000471009	Glutamate and glutamine metabolism
mrna	layer_2	387	0.000595746	Alanine metabolism
mrna	layer_2	388	0.00044046	Serine biosynthesis
mrna	layer_2	389	0.0592917	Meiotic synapsis
mrna	layer_2	390	0.000596431	Meiotic recombination
mrna	layer_2	391	0.000453713	PIP3 activates AKT signaling
mrna	layer_2	392	0.000384295	DAG and IP3 signaling
mrna	layer_2	393	0.000592486	Post-translational modification: synthesis of GPI-anchored proteins
mrna	layer_2	394	0.0594177	Gamma carboxylation, hypusinylation, hydroxylation, and arylsulfatase activation
mrna	layer_2	395	0.0572217	SUMOylation
mrna	layer_2	396	0.000581438	Asparagine N-linked glycosylation
mrna	layer_2	397	0.0602928	O-linked glycosylation
mrna	layer_2	398	0.000601534	Deubiquitination
mrna	layer_2	399	0.0660486	Protein ubiquitination
mrna	layer_2	400	0.000658517	RAB geranylgeranylation
mrna	layer_2	401	0.0588812	Protein methylation
mrna	layer_2	402	0.000591353	Neddylation
mrna	layer_2	403	0.000596383	Carboxyterminal post-translational modifications of tubulin
mrna	layer_2	404	0.000597529	Protein lipoylation
mrna	layer_2	405	0.0668394	Proteasome assembly
mrna	layer_2	406	0.00324196	Electric Transmission Across Gap Junctions
mrna	layer_2	407	0.000374006	TYSND1 cleaves peroxisomal proteins
mrna	layer_2	408	0.000283333	Heme biosynthesis
mrna	layer_2	409	7.0949565e-05	Heme degradation
mrna	layer_2	410	0.000604505	Protein repair
mrna	layer_2	411	0.0155924	mRNA Splicing
mrna	layer_2	412	0.000299553	mRNA 3'-end processing
mrna	layer_2	413	0.00027268	Transport of Mature Transcript to Cytoplasm
mrna	layer_2	414	0.000585816	Aspirin ADME
mrna	layer_2	415	0.100427	Amyloid fiber formation
mrna	layer_2	416	0.00699441	Assembly of the pre-replicative complex
mrna	layer_2	417	0.0105325	Activation of the pre-replicative complex
mrna	layer_2	418	0.000397334	mRNA Editing: C to U Conversion
mrna	layer_2	419	0.000485325	mRNA Editing: A to I Conversion
mrna	layer_2	420	0.0199062	Sensory perception of sweet, bitter, and umami (glutamate) taste
mrna	layer_2	421	0.000495035	Sensory perception of sour taste
mrna	layer_2	422	0.000510367	Sensory perception of salty taste
mrna	layer_2	423	0.000536441	Global Genome Nucleotide Excision Repair (GG-NER)
mrna	layer_2	424	0.13558	Transcription-Coupled Nucleotide Excision Repair (TC-NER)
mrna	layer_2	425	0.000541535	Erythropoietin activates Phosphoinositide-3-kinase (PI3K)
mrna	layer_3	0	0.0187175	Digestion
mrna	layer_3	1	0.000595731	Fertilization
mrna	layer_3	2	0.0742385	Meiosis
mrna	layer_3	3	0.000602956	Specification of primordial germ cells
mrna	layer_3	4	0.323882	O2/CO2 exchange in erythrocytes
mrna	layer_3	5	0.0279154	Plasma lipoprotein assembly, remodeling, and clearance
mrna	layer_3	6	0.000601446	ABC-family proteins mediated transport
mrna	layer_3	7	0.174507	SLC-mediated transmembrane transport
mrna	layer_3	8	0.000667795	Aquaporin-mediated transport
mrna	layer_3	9	0.118331	Miscellaneous transport and binding events
mrna	layer_3	10	0.000923785	Mitochondrial calcium ion transport
mrna	layer_3	11	0.00482734	Intracellular oxygen transport
mrna	layer_3	12	0.0301019	Iron uptake and transport
mrna	layer_3	13	1.32608	Ion channel transport
mrna	layer_3	14	0.107059	Glycosphingolipid transport
mrna	layer_3	15	0.0657708	DNA Double-Strand Break Repair
mrna	layer_3	16	0.0462217	Nucleotide Excision Repair
mrna	layer_3	17	0.000720902	Base Excision Repair
mrna	layer_3	18	0.000593113	DNA Damage Bypass
mrna	layer_3	19	0.0177623	DNA Damage Reversal
mrna	layer_3	20	0.0523957	Apoptosis
mrna	layer_3	21	0.00164345	Regulated Necrosis
mrna	layer_3	22	0.162258	Degradation of the extracellular matrix
mrna	layer_3	23	0.111067	Collagen formation
mrna	layer_3	24	0.000605644	Elastic fibre formation
mrna	layer_3	25	0.000778591	Fibronectin matrix formation
mrna	layer_3	26	0.113519	Integrin cell surface interactions
mrna	layer_3	27	0.000654547	Laminin interactions
mrna	layer_3	28	0.000547934	ECM proteoglycans
mrna	layer_3	29	0.123741	Invadopodia formation
mrna	layer_3	30	0.00039328	Membrane Trafficking
mrna	layer_3	31	0.0623545	Binding and Uptake of Ligands by Scavenger Receptors
mrna	layer_3	32	0.019925	DNA Replication Pre-Initiation
mrna	layer_3	33	0.0003452	Synthesis of DNA
mrna	layer_3	34	0.0547751	Gene Silencing by RNA
mrna	layer_3	35	0.000584934	Epigenetic regulation of gene expression
mrna	layer_3	36	0.985339	RNA Polymerase II Transcription
mrna	layer_3	37	0.000914779	RNA Polymerase I Transcription
mrna	layer_3	38	0.000556924	RNA Polymerase III Transcription
mrna	layer_3	39	0.0846383	Aerobic respiration and respiratory electron transport
mrna	layer_3	40	1.3873	Reversible hydration of carbon dioxide
mrna	layer_3	41	0.00239285	Inositol phosphate metabolism
mrna	layer_3	42	1.22323	Metabolism of nucleotides
mrna	layer_3	43	0.000630405	Integration of energy metabolism
mrna	layer_3	44	1.23791	Metabolism of porphyrins
mrna	layer_3	45	0.00222001	Metabolism of vitamins and cofactors
mrna	layer_3	46	0.000625206	Metabolism of nitric oxide: NOS3 activation and regulation
mrna	layer_3	47	0.401894	Biological oxidations
mrna	layer_3	48	0.000392378	Cytosolic iron-sulfur cluster assembly
mrna	layer_3	49	0.00029381	Metabolism of lipids
mrna	layer_3	50	0.0760434	Metabolism of amino acids and derivatives
mrna	layer_3	51	0.000851107	Metabolism of carbohydrates
mrna	layer_3	52	0.000666319	Transmission across Electrical Synapses
mrna	layer_3	53	0.00102617	Transmission across Chemical Synapses
mrna	layer_3	54	0.000521865	Potassium Channels
mrna	layer_3	55	0.039766	Protein-protein interactions at synapses
mrna	layer_3	56	0.000608621	Nephrin family interactions
mrna	layer_3	57	0.000567471	Signal regulatory protein family interactions
mrna	layer_3	58	0.00573328	Cell junction organization
mrna	layer_3	59	0.000597575	Visual phototransduction
mrna	layer_3	60	0.000610557	Olfactory Signaling Pathway
mrna	layer_3	61	0.00061858	Sensory processing of sound
mrna	layer_3	62	0.0994932	Sensory perception of taste
mrna	layer_3	63	0.000614497	Striated Muscle Contraction
mrna	layer_3	64	0.0612588	Smooth Muscle Contraction
mrna	layer_3	65	0.000319771	Cardiac conduction
mrna	layer_3	66	0.0371458	Formation of Fibrin Clot (Clotting Cascade)
mrna	layer_3	67	0.00193407	Cell surface interactions at the vascular wall
mrna	layer_3	68	0.000256415	Platelet homeostasis
mrna	layer_3	69	0.000389685	Dissolution of Fibrin Clot
mrna	layer_3	70	0.000646149	Platelet Adhesion to exposed collagen
mrna	layer_3	71	0.000618762	Platelet activation, signaling and aggregation
mrna	layer_3	72	0.000591248	Peptide hormone metabolism
mrna	layer_3	73	0.0291106	Regulation of Insulin-like Growth Factor (IGF) transport and uptake by Insulin-like Growth Factor Binding Proteins (IGFBPs)
mrna	layer_3	74	0.0378041	Protein folding
mrna	layer_3	75	0.00060103	Protein repair
mrna	layer_3	76	0.000633139	Surfactant metabolism
mrna	layer_3	77	0.000330341	Post-translational protein modification
mrna	layer_3	78	0.000625881	Translation
mrna	layer_3	79	0.0443381	Amyloid fiber formation
mrna	layer_3	80	0.000281942	Mitochondrial protein degradation
mrna	layer_3	81	0.000544785	Azathioprine ADME
mrna	layer_3	82	0.000261714	Aspirin ADME
mrna	layer_3	83	0.00025611	Paracetamol ADME
mrna	layer_3	84	0.0368807	Signaling by NODAL
mrna	layer_3	85	4.8527614e-05	Regulation of beta-cell development
mrna	layer_3	86	0.000144093	Transcriptional regulation of pluripotent stem cells
mrna	layer_3	87	0.00059282	Myogenesis
mrna	layer_3	88	0.000478357	Activation of HOX genes during differentiation
mrna	layer_3	89	0.000111311	LGI-ADAM interactions
mrna	layer_3	90	0.000107049	Keratinization
mrna	layer_3	91	0.000521217	Transcriptional regulation of granulopoiesis
mrna	layer_3	92	0.0357348	Nervous system development
mrna	layer_3	93	0.000111211	Transcriptional regulation of testis differentiation
mrna	layer_3	94	0.000230726	MITF-M-regulated melanocyte development
mrna	layer_3	95	0.000625287	Cardiogenesis
mrna	layer_3	96	9.3355695e-05	Gastrulation
mrna	layer_3	97	9.708229e-05	Maternal to zygotic transition (MZT)
mrna	layer_3	98	0.000577004	Kidney development
mrna	layer_3	99	0.000580702	Adipogenesis
mrna	layer_3	100	0.050635	Mitochondrial protein import
mrna	layer_3	101	0.000565989	Peroxisomal protein import
mrna	layer_3	102	0.000617711	Class I peroxisomal membrane protein import
mrna	layer_3	103	0.000619834	Insertion of tail-anchored proteins into the endoplasmic reticulum membrane
mrna	layer_3	104	0.000546414	Mitochondrial biogenesis
mrna	layer_3	105	0.000597077	Cilium Assembly
mrna	layer_3	106	0.000644677	Cell Cycle, Mitotic
mrna	layer_3	107	0.000606093	Cell Cycle Checkpoints
mrna	layer_3	108	0.052755	Chromosome Maintenance
mrna	layer_3	109	0.0304126	Cytokine Signaling in Immune system
mrna	layer_3	110	0.000280433	Adaptive Immune System
mrna	layer_3	111	0.000600476	Innate Immune System
mrna	layer_3	112	0.000641258	Disorders of transmembrane transporters
mrna	layer_3	113	0.1076	Diseases of signal transduction by growth factor receptors and second messengers
mrna	layer_3	114	0.00213149	Infectious disease
mrna	layer_3	115	0.00232942	Diseases of metabolism
mrna	layer_3	116	0.2905	Diseases of programmed cell death
mrna	layer_3	117	0.291928	Diseases of hemostasis
mrna	layer_3	118	0.335383	Diseases of DNA repair
mrna	layer_3	119	0.914324	Diseases of the neuronal system
mrna	layer_3	120	0.000631067	Cellular responses to stress
mrna	layer_3	121	0.000224144	Response to metal ions
mrna	layer_3	122	0.00033209	Cellular responses to mechanical stimuli
mrna	layer_3	123	0.000584911	Metabolism of non-coding RNA
mrna	layer_3	124	0.02507	Insulin-like Growth Factor-2 mRNA Binding Proteins (IGF2BPs/IMPs/VICKZs) bind RNA
mrna	layer_3	125	0.0450614	Deadenylation-dependent mRNA decay
mrna	layer_3	126	0.029876	Regulation of mRNA stability by proteins that bind AU-rich elements
mrna	layer_3	127	0.000638986	Processing of Capped Intron-Containing Pre-mRNA
mrna	layer_3	128	0.000609483	tRNA processing
mrna	layer_3	129	0.000603312	rRNA processing
mrna	layer_3	130	0.0382672	mRNA Editing
mrna	layer_3	131	0.000508487	Nonsense-Mediated Decay (NMD)
mrna	layer_3	132	0.0516673	Mitochondrial RNA degradation
mrna	layer_3	133	0.000609583	Signaling by NOTCH
mrna	layer_3	134	0.032935	MTOR signalling
mrna	layer_3	135	0.0548226	Signaling by WNT
mrna	layer_3	136	0.00775694	Signaling by Hippo
mrna	layer_3	137	0.000367947	Signaling by Leptin
mrna	layer_3	138	0.000691552	Signaling by GPCR
mrna	layer_3	139	0.000234682	Signaling by Hedgehog
mrna	layer_3	140	0.000313498	MAPK family signaling cascades
mrna	layer_3	141	0.00595575	Death Receptor Signaling
mrna	layer_3	142	0.0126061	Signaling by Erythropoietin
mrna	layer_3	143	0.0170816	Intracellular signaling by second messengers
mrna	layer_3	144	0.000622365	Signaling by Non-Receptor Tyrosine Kinases
mrna	layer_3	145	0.0196342	Signaling by Nuclear Receptors
mrna	layer_3	146	0.000309323	Signaling by Receptor Tyrosine Kinases
mrna	layer_3	147	0.08162	Signaling by TGFB family members
mrna	layer_3	148	0.000588325	Signaling by Rho GTPases, Miro GTPases and RHOBTB3
mrna	layer_3	149	0.000388514	Macroautophagy
mrna	layer_3	150	0.000235326	Chaperone Mediated Autophagy
mrna	layer_3	151	0.0909531	BMAL1:CLOCK,NPAS2 activates circadian gene expression
mrna	layer_3	152	0.0116315	Chromatin modifying enzymes
mrna	layer_4	0	0.0286143	Hemostasis
mrna	layer_4	1	0.000653754	Neuronal System
mrna	layer_4	2	0.843342	Developmental Biology
mrna	layer_4	3	0.000162488	Metabolism
mrna	layer_4	4	0.0316934	Reproduction
mrna	layer_4	5	0.128793	Extracellular matrix organization
mrna	layer_4	6	0.000408413	Cell-Cell communication
mrna	layer_4	7	0.0287838	Signal Transduction
mrna	layer_4	8	0.00420857	Cell Cycle
mrna	layer_4	9	1.98306	Disease
mrna	layer_4	10	0.0606181	Immune System
mrna	layer_4	11	0.0516258	Organelle biogenesis and maintenance
mrna	layer_4	12	0.000474854	Transport of small molecules
mrna	layer_4	13	0.0740279	Metabolism of proteins
mrna	layer_4	14	0.0519498	Muscle contraction
mrna	layer_4	15	0.0400682	Circadian Clock
mrna	layer_4	16	0.000248118	Chromatin organization
mrna	layer_4	17	0.000139429	Programmed Cell Death
mrna	layer_4	18	0.000698051	Vesicle-mediated transport
mrna	layer_4	19	0.000599606	DNA Replication
mrna	layer_4	20	0.000632613	DNA Repair
mrna	layer_4	21	0.0289039	Gene expression (Transcription)
mrna	layer_4	22	0.860941	Metabolism of RNA
mrna	layer_4	23	0.000232348	Cellular responses to stimuli
mrna	layer_4	24	0.0545064	Digestion and absorption
mrna	layer_4	25	0.00066996	Protein localization
mrna	layer_4	26	0.000184744	Autophagy
mrna	layer_4	27	0.000756372	Sensory Perception
mrna	layer_4	28	0.000590721	Drug ADME
SNV	fusion	0	2.63816		0
SNV	fusion	1	2.96535		1
SNV	fusion	2	1.71142		2
SNV	fusion	3	2.25009		3
SNV	fusion	4	0.114426		4
SNV	fusion	5	1.2945		5
SNV	fusion	6	2.75086		6
SNV	fusion	7	1.59748		7
SNV	fusion	8	1.41617		8
SNV	fusion	9	1.3563		9
SNV	fusion	10	2.3242		10
SNV	fusion	11	1.04213		11
SNV	fusion	12	2.43568		12
SNV	fusion	13	1.04844		13
SNV	fusion	14	1.18477		14
SNV	fusion	15	1.87762		15
SNV	fusion	16	1.12456		16
SNV	fusion	17	1.85717		17
SNV	fusion	18	1.76648		18
SNV	fusion	19	1.91358		19
SNV	fusion	20	1.04865		20
SNV	fusion	21	1.50112		21
SNV	fusion	22	3.31108		22
SNV	fusion	23	0.324291		23
SNV	fusion	24	1.31249		24
SNV	fusion	25	2.43806		25
SNV	fusion	26	2.13287		26
SNV	fusion	27	1.95773		27
SNV	fusion	28	2.25093		28
CNV	fusion	0	0.676338		29
CNV	fusion	1	0.370958		30
CNV	fusion	2	0.489312		31
CNV	fusion	3	0.362392		32
CNV	fusion	4	0.131275		33
CNV	fusion	5	0.526952		34
CNV	fusion	6	0.27283		35
CNV	fusion	7	0.460996		36
CNV	fusion	8	0.0413147		37
CNV	fusion	9	0.641405		38
CNV	fusion	10	0.185758		39
CNV	fusion	11	0.288366		40
CNV	fusion	12	0.410692		41
CNV	fusion	13	0.702467		42
CNV	fusion	14	0.604869		43
CNV	fusion	15	0.671893		44
CNV	fusion	16	0.424114		45
CNV	fusion	17	0.323927		46
CNV	fusion	18	0.242658		47
CNV	fusion	19	0.582147		48
CNV	fusion	20	0.702865		49
CNV	fusion	21	0.328343		50
CNV	fusion	22	0.40605		51
CNV	fusion	23	0.433358		52
CNV	fusion	24	0.384557		53
CNV	fusion	25	0.577407		54
CNV	fusion	26	0.213485		55
CNV	fusion	27	0.445658		56
CNV	fusion	28	0.386801		57
mrna	fusion	0	1.1292		58
mrna	fusion	1	0.486023		59
mrna	fusion	2	0.729345		60
mrna	fusion	3	1.49961		61
mrna	fusion	4	0.433223		62
mrna	fusion	5	0.891493		63
mrna	fusion	6	0.525291		64
mrna	fusion	7	1.17717		65
mrna	fusion	8	0.166379		66
mrna	fusion	9	0.777027		67
mrna	fusion	10	1.19914		68
mrna	fusion	11	0.296016		69
mrna	fusion	12	1.39499		70
mrna	fusion	13	1.65415		71
mrna	fusion	14	1.29526		72
mrna	fusion	15	0.417861		73
mrna	fusion	16	1.58827		74
mrna	fusion	17	0.34124		75
mrna	fusion	18	1.04193		76
mrna	fusion	19	0.481267		77
mrna	fusion	20	0.312415		78
mrna	fusion	21	1.0282		79
mrna	fusion	22	1.38576		80
mrna	fusion	23	1.43155		81
mrna	fusion	24	1.49768		82
mrna	fusion	25	1.16965		83
mrna	fusion	26	1.0423		84
mrna	fusion	27	1.22292		85
mrna	fusion	28	1.32492		86

### Sheet: luad_n_multi_omics_fusion_att_i
omics	layer	node_index	importance	mapped_name	overall_position
SNV	input	0	0.309059	A2M
SNV	input	1	0.0785993	AAAS
SNV	input	2	0.249453	ABCA1
SNV	input	3	0.486444	ABCA12
SNV	input	4	0.562667	ABCA13
SNV	input	5	0.275247	ABCA2
SNV	input	6	0.168335	ABCA3
SNV	input	7	0.353514	ABCA5
SNV	input	8	0.35367	ABCA6
SNV	input	9	0.32606	ABCA7
SNV	input	10	0.319795	ABCA9
SNV	input	11	0.310749	ABCB4
SNV	input	12	0.12793	ABCB6
SNV	input	13	0.234484	ABCB7
SNV	input	14	0.246041	ABCB8
SNV	input	15	0.203331	ABCC2
SNV	input	16	0.235516	ABCC3
SNV	input	17	0.327688	ABCC4
SNV	input	18	0.269971	ABCC5
SNV	input	19	0.402026	ABCC9
SNV	input	20	0.039794	ABCD1
SNV	input	21	0.311989	ABCD2
SNV	input	22	0.128795	ABCD3
SNV	input	23	0.239872	ABCD4
SNV	input	24	0.107162	ABCE1
SNV	input	25	0.192011	ABCF2
SNV	input	26	0.130259	ABCG1
SNV	input	27	0.263915	ABCG2
SNV	input	28	0.281044	ABCG4
SNV	input	29	0.297688	ABCG5
SNV	input	30	0.285923	ABCG8
SNV	input	31	0.144041	ABHD17B
SNV	input	32	0.0785993	ABHD4
SNV	input	33	0.117417	ABI1
SNV	input	34	0.109256	ABI2
SNV	input	35	0.214036	ABL1
SNV	input	36	0.340788	ABL2
SNV	input	37	0.211344	ABLIM2
SNV	input	38	0.255176	ABLIM3
SNV	input	39	0.185726	ABR
SNV	input	40	0.336587	ACACB
SNV	input	41	0.140801	ACAD10
SNV	input	42	0.245653	ACAD11
SNV	input	43	0.123636	ACADL
SNV	input	44	0.213413	ACADM
SNV	input	45	0.039794	ACADS
SNV	input	46	0.0913324	ACADSB
SNV	input	47	0.0785993	ACADVL
SNV	input	48	0.123835	ACAT1
SNV	input	49	0.150452	ACBD4
SNV	input	50	0.181506	ACBD5
SNV	input	51	0.039794	ACBD6
SNV	input	52	0.176051	ACE2
SNV	input	53	0.226245	ACER2
SNV	input	54	0.120687	ACER3
SNV	input	55	0.160915	ACHE
SNV	input	56	0.183314	ACKR2
SNV	input	57	0.213201	ACKR3
SNV	input	58	0.0928673	ACKR4
SNV	input	59	0.09469	ACLY
SNV	input	60	0.0913324	ACMSD
SNV	input	61	0.161552	ACO2
SNV	input	62	0.0785993	ACOT1
SNV	input	63	0.100355	ACOT11
SNV	input	64	0.232686	ACOT12
SNV	input	65	0.0785993	ACOT13
SNV	input	66	0.0785993	ACOT2
SNV	input	67	0.235933	ACOT4
SNV	input	68	0.180229	ACOT7
SNV	input	69	0.100388	ACOT9
SNV	input	70	0.137538	ACOX1
SNV	input	71	0.172371	ACOX2
SNV	input	72	0.211232	ACOX3
SNV	input	73	0.245199	ACOXL
SNV	input	74	0.301548	ACP3
SNV	input	75	0.0944021	ACP6
SNV	input	76	0.113615	ACSBG2
SNV	input	77	0.0785993	ACSF2
SNV	input	78	0.241067	ACSF3
SNV	input	79	0.27337	ACSL1
SNV	input	80	0.138868	ACSL3
SNV	input	81	0.20488	ACSL4
SNV	input	82	0.165805	ACSL5
SNV	input	83	0.28707	ACSL6
SNV	input	84	0.326329	ACSM2A
SNV	input	85	0.322999	ACSM2B
SNV	input	86	0.113615	ACSM3
SNV	input	87	0.127403	ACSM4
SNV	input	88	0.362328	ACSM5
SNV	input	89	0.111058	ACSM6
SNV	input	90	0.0582061	ACSS2
SNV	input	91	0.210062	ACSS3
SNV	input	92	0.221322	ACTB
SNV	input	93	0.260695	ACTC1
SNV	input	94	0.20639	ACTG1
SNV	input	95	0.259756	ACTG2
SNV	input	96	0.174202	ACTL6A
SNV	input	97	0.114632	ACTL6B
SNV	input	98	0.224677	ACTN1
SNV	input	99	0.49696	ACTN2
SNV	input	100	0.168048	ACTN3
SNV	input	101	0.163786	ACTN4
SNV	input	102	0.039794	ACTR10
SNV	input	103	0.12852	ACTR1A
SNV	input	104	0.176771	ACTR1B
SNV	input	105	0.0582061	ACTR2
SNV	input	106	0.111058	ACTR3
SNV	input	107	0.146385	ACTR5
SNV	input	108	0.135898	ACTR8
SNV	input	109	0.186373	ACVR1C
SNV	input	110	0.275873	ACVR2A
SNV	input	111	0.15744	ACVR2B
SNV	input	112	0.203439	ACVRL1
SNV	input	113	0.0785993	ACY1
SNV	input	114	0.138868	ACY3
SNV	input	115	0.208545	ADAL
SNV	input	116	0.225731	ADAM10
SNV	input	117	0.107661	ADAM15
SNV	input	118	0.145886	ADAM17
SNV	input	119	0.396115	ADAM19
SNV	input	120	0.203189	ADAM20
SNV	input	121	0.208375	ADAM21
SNV	input	122	0.255914	ADAM22
SNV	input	123	0.412528	ADAM23
SNV	input	124	0.188713	ADAM30
SNV	input	125	0.32959	ADAM33
SNV	input	126	0.164	ADAM8
SNV	input	127	0.138868	ADAM9
SNV	input	128	0.175259	ADAMTS10
SNV	input	129	0.684528	ADAMTS12
SNV	input	130	0.178074	ADAMTS13
SNV	input	131	0.317779	ADAMTS14
SNV	input	132	0.27437	ADAMTS15
SNV	input	133	0.475127	ADAMTS16
SNV	input	134	0.306357	ADAMTS17
SNV	input	135	0.409832	ADAMTS18
SNV	input	136	0.387296	ADAMTS19
SNV	input	137	0.414768	ADAMTS2
SNV	input	138	0.52071	ADAMTS20
SNV	input	139	0.358747	ADAMTS3
SNV	input	140	0.337263	ADAMTS4
SNV	input	141	0.391937	ADAMTS5
SNV	input	142	0.3623	ADAMTS6
SNV	input	143	0.278848	ADAMTS7
SNV	input	144	0.0990486	ADAMTS8
SNV	input	145	0.369885	ADAMTS9
SNV	input	146	0.354699	ADAMTSL1
SNV	input	147	0.208608	ADAMTSL2
SNV	input	148	0.49362	ADAMTSL3
SNV	input	149	0.20526	ADAMTSL4
SNV	input	150	0.135158	ADAMTSL5
SNV	input	151	0.039794	ADAP1
SNV	input	152	0.247037	ADAR
SNV	input	153	0.322292	ADARB1
SNV	input	154	0.346637	ADCY1
SNV	input	155	0.423307	ADCY2
SNV	input	156	0.157967	ADCY3
SNV	input	157	0.236708	ADCY4
SNV	input	158	0.387659	ADCY5
SNV	input	159	0.233631	ADCY6
SNV	input	160	0.238888	ADCY7
SNV	input	161	0.46274	ADCY8
SNV	input	162	0.215488	ADCY9
SNV	input	163	0.143879	ADCYAP1
SNV	input	164	0.299306	ADCYAP1R1
SNV	input	165	0.159158	ADD1
SNV	input	166	0.226142	ADD2
SNV	input	167	0.286289	ADD3
SNV	input	168	0.342469	ADGRE1
SNV	input	169	0.289298	ADGRE2
SNV	input	170	0.236366	ADGRE3
SNV	input	171	0.230359	ADGRE5
SNV	input	172	0.205828	ADGRF5
SNV	input	173	0.242897	ADGRG3
SNV	input	174	0.435803	ADGRV1
SNV	input	175	0.182703	ADH1A
SNV	input	176	0.268999	ADH1B
SNV	input	177	0.293451	ADH1C
SNV	input	178	0.272269	ADH4
SNV	input	179	0.0785993	ADH5
SNV	input	180	0.240448	ADH6
SNV	input	181	0.190715	ADH7
SNV	input	182	0.209462	ADIPOQ
SNV	input	183	0.133915	ADIPOR1
SNV	input	184	0.179612	ADIPOR2
SNV	input	185	0.083693	ADK
SNV	input	186	0.0836931	ADM
SNV	input	187	0.220708	ADORA1
SNV	input	188	0.111058	ADORA2A
SNV	input	189	0.0785993	ADORA2B
SNV	input	190	0.135898	ADORA3
SNV	input	191	0.116764	ADPGK
SNV	input	192	0.201073	ADRA1A
SNV	input	193	0.211642	ADRA1B
SNV	input	194	0.113615	ADRA1D
SNV	input	195	0.176643	ADRA2A
SNV	input	196	0.0913324	ADRA2B
SNV	input	197	0.101709	ADRA2C
SNV	input	198	0.133767	ADRB1
SNV	input	199	0.175639	ADRB2
SNV	input	200	0.13672	ADRB3
SNV	input	201	0.0785993	ADRM1
SNV	input	202	0.207478	AFDN
SNV	input	203	0.111058	AFG3L2
SNV	input	204	0.135158	AFMID
SNV	input	205	0.245049	AFP
SNV	input	206	0.156461	AGA
SNV	input	207	0.246066	AGAP2
SNV	input	208	0.192424	AGBL2
SNV	input	209	0.159158	AGBL5
SNV	input	210	0.0836931	AGER
SNV	input	211	0.155668	AGGF1
SNV	input	212	0.160424	AGK
SNV	input	213	0.301639	AGL
SNV	input	214	0.194881	AGO1
SNV	input	215	0.232686	AGO2
SNV	input	216	0.273748	AGO3
SNV	input	217	0.171482	AGO4
SNV	input	218	0.160424	AGPAT1
SNV	input	219	0.0785993	AGPAT2
SNV	input	220	0.143735	AGPAT3
SNV	input	221	0.156782	AGPAT4
SNV	input	222	0.0785993	AGPAT5
SNV	input	223	0.144304	AGPS
SNV	input	224	0.206561	AGRN
SNV	input	225	0.039794	AGRP
SNV	input	226	0.142153	AGT
SNV	input	227	0.174338	AGTPBP1
SNV	input	228	0.248992	AGTR1
SNV	input	229	0.243328	AGTR2
SNV	input	230	0.290477	AHCTF1
SNV	input	231	0.140801	AHCYL1
SNV	input	232	0.208764	AHI1
SNV	input	233	0.289145	AHR
SNV	input	234	0.166101	AHRR
SNV	input	235	0.256061	AHSG
SNV	input	236	0.113615	AIFM2
SNV	input	237	0.13844	AIMP1
SNV	input	238	0.112483	AIP
SNV	input	239	0.15744	AJUBA
SNV	input	240	0.111058	AK2
SNV	input	241	0.039794	AK4
SNV	input	242	0.25328	AK5
SNV	input	243	0.181835	AK7
SNV	input	244	0.175281	AK8
SNV	input	245	0.280156	AK9
SNV	input	246	0.176743	AKAP12
SNV	input	247	0.305886	AKAP13
SNV	input	248	0.0836931	AKAP5
SNV	input	249	0.452069	AKAP9
SNV	input	250	0.193257	AKR1B10
SNV	input	251	0.306621	AKR1B15
SNV	input	252	0.221794	AKR1C1
SNV	input	253	0.0836931	AKR1C2
SNV	input	254	0.25934	AKR1C3
SNV	input	255	0.135898	AKR1C4
SNV	input	256	0.237483	AKR1D1
SNV	input	257	0.176051	AKR7A2
SNV	input	258	0.222944	AKR7A3
SNV	input	259	0.170522	AKT1
SNV	input	260	0.122182	AKT1S1
SNV	input	261	0.203067	AKT2
SNV	input	262	0.205218	AKT3
SNV	input	263	0.0785993	ALAS1
SNV	input	264	0.113615	ALAS2
SNV	input	265	0.188579	ALB
SNV	input	266	0.177996	ALCAM
SNV	input	267	0.135898	ALDH18A1
SNV	input	268	0.155388	ALDH1A1
SNV	input	269	0.177139	ALDH1A2
SNV	input	270	0.132705	ALDH1A3
SNV	input	271	0.258906	ALDH1B1
SNV	input	272	0.171412	ALDH1L2
SNV	input	273	0.0836931	ALDH2
SNV	input	274	0.168428	ALDH3A2
SNV	input	275	0.0785993	ALDH3B1
SNV	input	276	0.135158	ALDH3B2
SNV	input	277	0.117417	ALDH5A1
SNV	input	278	0.263835	ALDH8A1
SNV	input	279	0.175233	ALDOA
SNV	input	280	0.144797	ALDOB
SNV	input	281	0.0785993	ALDOC
SNV	input	282	0.281295	ALG10
SNV	input	283	0.254063	ALG10B
SNV	input	284	0.206071	ALG11
SNV	input	285	0.0785993	ALG12
SNV	input	286	0.242638	ALG13
SNV	input	287	0.0424476	ALG14
SNV	input	288	0.0785993	ALG2
SNV	input	289	0.194849	ALG3
SNV	input	290	0.113513	ALG5
SNV	input	291	0.0785993	ALG6
SNV	input	292	0.179996	ALG8
SNV	input	293	0.181959	ALG9
SNV	input	294	0.419339	ALK
SNV	input	295	0.425672	ALMS1
SNV	input	296	0.234831	ALOX12
SNV	input	297	0.191644	ALOX12B
SNV	input	298	0.145844	ALOX15
SNV	input	299	0.149724	ALOX15B
SNV	input	300	0.23284	ALOX5
SNV	input	301	0.19262	ALOX5AP
SNV	input	302	0.130259	ALOXE3
SNV	input	303	0.206071	ALPI
SNV	input	304	0.320907	ALPK1
SNV	input	305	0.283405	ALS2
SNV	input	306	0.203898	ALS2CL
SNV	input	307	0.0785993	ALX3
SNV	input	308	0.230175	AMACR
SNV	input	309	0.0928673	AMBN
SNV	input	310	0.183059	AMBP
SNV	input	311	0.135898	AMDHD2
SNV	input	312	0.186213	AMELX
SNV	input	313	0.401228	AMER1
SNV	input	314	0.0785993	AMH
SNV	input	315	0.169542	AMHR2
SNV	input	316	0.135898	AMIGO2
SNV	input	317	0.199034	AMN
SNV	input	318	0.348487	AMOT
SNV	input	319	0.26341	AMOTL1
SNV	input	320	0.0785993	AMOTL2
SNV	input	321	0.270373	AMPD1
SNV	input	322	0.233338	AMPD2
SNV	input	323	0.135527	AMPD3
SNV	input	324	0.0913324	AMTN
SNV	input	325	0.163569	AMY2A
SNV	input	326	0.283931	AMY2B
SNV	input	327	0.245051	ANAPC1
SNV	input	328	0.0836931	ANAPC16
SNV	input	329	0.137538	ANAPC2
SNV	input	330	0.236159	ANAPC4
SNV	input	331	0.141711	ANAPC5
SNV	input	332	0.0582061	ANAPC7
SNV	input	333	0.275858	ANGPT1
SNV	input	334	0.188539	ANGPT2
SNV	input	335	0.272122	ANGPT4
SNV	input	336	0.0785993	ANGPTL4
SNV	input	337	0.0424476	ANGPTL8
SNV	input	338	0.503794	ANK1
SNV	input	339	0.703841	ANK2
SNV	input	340	0.432593	ANK3
SNV	input	341	0.119624	ANKFY1
SNV	input	342	0.19417	ANKH
SNV	input	343	0.194683	ANKLE2
SNV	input	344	0.135898	ANKRD1
SNV	input	345	0.314846	ANKRD26
SNV	input	346	0.245575	ANKRD27
SNV	input	347	0.196065	ANKRD28
SNV	input	348	0.295088	ANLN
SNV	input	349	0.181506	ANO1
SNV	input	350	0.214836	ANO10
SNV	input	351	0.260932	ANO2
SNV	input	352	0.354553	ANO3
SNV	input	353	0.3589	ANO4
SNV	input	354	0.362118	ANO5
SNV	input	355	0.245909	ANO6
SNV	input	356	0.266311	ANO7
SNV	input	357	0.111058	ANO9
SNV	input	358	0.209587	ANPEP
SNV	input	359	0.134489	ANTXR2
SNV	input	360	0.129732	ANXA2
SNV	input	361	0.141992	ANXA5
SNV	input	362	0.16067	ANXA6
SNV	input	363	0.262011	AOC1
SNV	input	364	0.188281	AP1B1
SNV	input	365	0.199539	AP1G1
SNV	input	366	0.108852	AP1G2
SNV	input	367	0.113615	AP1M1
SNV	input	368	0.135158	AP1M2
SNV	input	369	0.113615	AP1S1
SNV	input	370	0.135898	AP2A1
SNV	input	371	0.174202	AP2A2
SNV	input	372	0.0855711	AP2B1
SNV	input	373	0.124827	AP2M1
SNV	input	374	0.156782	AP3B1
SNV	input	375	0.158767	AP3S1
SNV	input	376	0.180484	AP4B1
SNV	input	377	0.195907	AP4E1
SNV	input	378	0.139759	AP4M1
SNV	input	379	0.23157	APAF1
SNV	input	380	0.263932	APBA1
SNV	input	381	0.232595	APBA2
SNV	input	382	0.135158	APBA3
SNV	input	383	0.212796	APBB1
SNV	input	384	0.275477	APBB1IP
SNV	input	385	0.394769	APC
SNV	input	386	0.369249	APCS
SNV	input	387	0.0785993	APEH
SNV	input	388	0.19698	APEX1
SNV	input	389	0.163481	APH1A
SNV	input	390	0.157898	APIP
SNV	input	391	0.216469	APLNR
SNV	input	392	0.192502	APLP2
SNV	input	393	0.139759	APOA1
SNV	input	394	0.255268	APOA4
SNV	input	395	0.221476	APOA5
SNV	input	396	0.687667	APOB
SNV	input	397	0.0990836	APOBEC1
SNV	input	398	0.122671	APOBEC3A
SNV	input	399	0.11616	APOBEC3B
SNV	input	400	0.0893232	APOBEC3C
SNV	input	401	0.168323	APOBEC3G
SNV	input	402	0.15744	APOBEC3H
SNV	input	403	0.225642	APOBEC4
SNV	input	404	0.208823	APOBR
SNV	input	405	0.13797	APOC1
SNV	input	406	0.0836931	APOC2
SNV	input	407	0.0785993	APOC3
SNV	input	408	0.039794	APOC4
SNV	input	409	0.201367	APOD
SNV	input	410	0.154694	APOE
SNV	input	411	0.118293	APOH
SNV	input	412	0.111058	APOL1
SNV	input	413	0.0785993	APOOL
SNV	input	414	0.241862	APP
SNV	input	415	0.0785993	APRT
SNV	input	416	0.139759	AQP1
SNV	input	417	0.310391	AQP10
SNV	input	418	0.144953	AQP12A
SNV	input	419	0.111058	AQP2
SNV	input	420	0.165805	AQP3
SNV	input	421	0.15744	AQP4
SNV	input	422	0.154654	AQP6
SNV	input	423	0.125403	AQP7
SNV	input	424	0.0836931	AQP8
SNV	input	425	0.239386	AQP9
SNV	input	426	0.230146	AQR
SNV	input	427	0.241214	AR
SNV	input	428	0.145394	ARAF
SNV	input	429	0.292248	ARAP1
SNV	input	430	0.381057	ARAP2
SNV	input	431	0.245748	ARAP3
SNV	input	432	0.135158	ARC
SNV	input	433	0.0785993	ARCN1
SNV	input	434	0.0785993	AREG
SNV	input	435	0.220978	AREL1
SNV	input	436	0.0836931	ARF1
SNV	input	437	0.039794	ARF3
SNV	input	438	0.039794	ARFGAP1
SNV	input	439	0.196948	ARFGAP2
SNV	input	440	0.0855711	ARFGAP3
SNV	input	441	0.267403	ARFGEF2
SNV	input	442	0.0785993	ARFRP1
SNV	input	443	0.111058	ARG1
SNV	input	444	0.191247	ARHGAP1
SNV	input	445	0.202386	ARHGAP10
SNV	input	446	0.275029	ARHGAP11A
SNV	input	447	0.121491	ARHGAP11B
SNV	input	448	0.231818	ARHGAP12
SNV	input	449	0.313195	ARHGAP15
SNV	input	450	0.232177	ARHGAP17
SNV	input	451	0.157967	ARHGAP18
SNV	input	452	0.163569	ARHGAP19
SNV	input	453	0.22373	ARHGAP20
SNV	input	454	0.476186	ARHGAP21
SNV	input	455	0.125373	ARHGAP22
SNV	input	456	0.241633	ARHGAP24
SNV	input	457	0.3356	ARHGAP25
SNV	input	458	0.100551	ARHGAP26
SNV	input	459	0.194974	ARHGAP27
SNV	input	460	0.118293	ARHGAP28
SNV	input	461	0.180562	ARHGAP29
SNV	input	462	0.189504	ARHGAP30
SNV	input	463	0.258954	ARHGAP31
SNV	input	464	0.35302	ARHGAP32
SNV	input	465	0.300075	ARHGAP33
SNV	input	466	0.321834	ARHGAP35
SNV	input	467	0.147656	ARHGAP39
SNV	input	468	0.233098	ARHGAP4
SNV	input	469	0.215239	ARHGAP44
SNV	input	470	0.265885	ARHGAP5
SNV	input	471	0.286225	ARHGAP6
SNV	input	472	0.20933	ARHGAP9
SNV	input	473	0.111058	ARHGDIB
SNV	input	474	0.22442	ARHGEF1
SNV	input	475	0.276708	ARHGEF10
SNV	input	476	0.23731	ARHGEF10L
SNV	input	477	0.325689	ARHGEF11
SNV	input	478	0.305636	ARHGEF12
SNV	input	479	0.231182	ARHGEF15
SNV	input	480	0.111058	ARHGEF16
SNV	input	481	0.259311	ARHGEF17
SNV	input	482	0.174338	ARHGEF18
SNV	input	483	0.11515	ARHGEF19
SNV	input	484	0.145886	ARHGEF2
SNV	input	485	0.195556	ARHGEF25
SNV	input	486	0.159158	ARHGEF26
SNV	input	487	0.174338	ARHGEF28
SNV	input	488	0.161512	ARHGEF3
SNV	input	489	0.191503	ARHGEF35
SNV	input	490	0.181939	ARHGEF37
SNV	input	491	0.120687	ARHGEF38
SNV	input	492	0.0785993	ARHGEF39
SNV	input	493	0.145738	ARHGEF4
SNV	input	494	0.208082	ARHGEF40
SNV	input	495	0.260256	ARHGEF5
SNV	input	496	0.312898	ARHGEF6
SNV	input	497	0.208764	ARHGEF7
SNV	input	498	0.190628	ARHGEF9
SNV	input	499	0.413192	ARID1A
SNV	input	500	0.340529	ARID1B
SNV	input	501	0.40312	ARID2
SNV	input	502	0.039794	ARID3A
SNV	input	503	0.284088	ARID4A
SNV	input	504	0.182828	ARID4B
SNV	input	505	0.150803	ARIH1
SNV	input	506	0.138868	ARIH2
SNV	input	507	0.039794	ARL1
SNV	input	508	0.135898	ARL13B
SNV	input	509	0.155579	ARL2
SNV	input	510	0.0785993	ARL2BP
SNV	input	511	0.0582061	ARL8A
SNV	input	512	0.111058	ARMC8
SNV	input	513	0.126018	ARMCX3
SNV	input	514	0.165979	ARNT
SNV	input	515	0.172161	ARNT2
SNV	input	516	0.113615	ARNTL
SNV	input	517	0.135722	ARNTL2
SNV	input	518	0.153209	ARPC2
SNV	input	519	0.0424476	ARPC3
SNV	input	520	0.039794	ARPP19
SNV	input	521	0.0855711	ARRB1
SNV	input	522	0.135158	ARRB2
SNV	input	523	0.169447	ARSB
SNV	input	524	0.223672	ARSD
SNV	input	525	0.308387	ARSF
SNV	input	526	0.225652	ARSG
SNV	input	527	0.232634	ARSH
SNV	input	528	0.260096	ARSI
SNV	input	529	0.250111	ARSJ
SNV	input	530	0.127141	ARSK
SNV	input	531	0.0913324	ARSL
SNV	input	532	0.119624	ARV1
SNV	input	533	0.157713	AS3MT
SNV	input	534	0.15744	ASAH1
SNV	input	535	0.281078	ASAH2
SNV	input	536	0.313727	ASAP1
SNV	input	537	0.0785993	ASB1
SNV	input	538	0.140101	ASB10
SNV	input	539	0.131386	ASB11
SNV	input	540	0.146974	ASB12
SNV	input	541	0.0785993	ASB13
SNV	input	542	0.0785993	ASB14
SNV	input	543	0.268034	ASB15
SNV	input	544	0.113615	ASB16
SNV	input	545	0.313014	ASB17
SNV	input	546	0.0785993	ASB18
SNV	input	547	0.267559	ASB2
SNV	input	548	0.23505	ASB3
SNV	input	549	0.176732	ASB4
SNV	input	550	0.267217	ASB5
SNV	input	551	0.0913324	ASB6
SNV	input	552	0.157898	ASB7
SNV	input	553	0.111058	ASB8
SNV	input	554	0.167022	ASB9
SNV	input	555	0.0785993	ASCC1
SNV	input	556	0.147329	ASCC2
SNV	input	557	0.336059	ASCC3
SNV	input	558	0.40692	ASH1L
SNV	input	559	0.113615	ASH2L
SNV	input	560	0.156782	ASL
SNV	input	561	0.191903	ASMT
SNV	input	562	0.191723	ASNS
SNV	input	563	0.137538	ASPA
SNV	input	564	0.157898	ASPG
SNV	input	565	0.155247	ASPH
SNV	input	566	0.101102	ASPN
SNV	input	567	0.175233	ASPSCR1
SNV	input	568	0.15744	ASS1
SNV	input	569	0.232799	ASXL1
SNV	input	570	0.486185	ASXL2
SNV	input	571	0.056328	ATAD1
SNV	input	572	0.278048	ATAD2
SNV	input	573	0.208533	ATAD3B
SNV	input	574	0.103289	ATF1
SNV	input	575	0.192424	ATF2
SNV	input	576	0.0836931	ATF4
SNV	input	577	0.17333	ATF6
SNV	input	578	0.309561	ATF7IP
SNV	input	579	0.111058	ATG14
SNV	input	580	0.113615	ATG5
SNV	input	581	0.145352	ATG7
SNV	input	582	0.141992	ATG9A
SNV	input	583	0.19618	ATIC
SNV	input	584	0.440844	ATM
SNV	input	585	0.247421	ATN1
SNV	input	586	0.395951	ATP10B
SNV	input	587	0.385433	ATP10D
SNV	input	588	0.214512	ATP11A
SNV	input	589	0.205147	ATP11B
SNV	input	590	0.362852	ATP11C
SNV	input	591	0.269007	ATP12A
SNV	input	592	0.137897	ATP13A1
SNV	input	593	0.220174	ATP13A2
SNV	input	594	0.26394	ATP13A4
SNV	input	595	0.313857	ATP13A5
SNV	input	596	0.163183	ATP1A1
SNV	input	597	0.351209	ATP1A2
SNV	input	598	0.20443	ATP1A3
SNV	input	599	0.339622	ATP1A4
SNV	input	600	0.175133	ATP1B1
SNV	input	601	0.0785993	ATP1B2
SNV	input	602	0.0785993	ATP1B3
SNV	input	603	0.322067	ATP2A1
SNV	input	604	0.257683	ATP2A2
SNV	input	605	0.188579	ATP2A3
SNV	input	606	0.444465	ATP2B1
SNV	input	607	0.328108	ATP2B2
SNV	input	608	0.451394	ATP2B3
SNV	input	609	0.221118	ATP2B4
SNV	input	610	0.277954	ATP2C1
SNV	input	611	0.0424476	ATP2C2
SNV	input	612	0.258882	ATP4A
SNV	input	613	0.225909	ATP5F1A
SNV	input	614	0.197741	ATP5F1B
SNV	input	615	0.137538	ATP5F1C
SNV	input	616	0.0785993	ATP5F1E
SNV	input	617	0.117417	ATP5MC1
SNV	input	618	0.039794	ATP5MC2
SNV	input	619	0.090703	ATP5MC3
SNV	input	620	0.131053	ATP5MF
SNV	input	621	0.0785993	ATP5MG
SNV	input	622	0.0928673	ATP5PB
SNV	input	623	0.124827	ATP6AP1
SNV	input	624	0.128644	ATP6AP2
SNV	input	625	0.169708	ATP6V0A1
SNV	input	626	0.154527	ATP6V0A2
SNV	input	627	0.202185	ATP6V0A4
SNV	input	628	0.111058	ATP6V0B
SNV	input	629	0.119585	ATP6V0C
SNV	input	630	0.209325	ATP6V0D2
SNV	input	631	0.0785993	ATP6V0E1
SNV	input	632	0.0785993	ATP6V0E2
SNV	input	633	0.175133	ATP6V1A
SNV	input	634	0.194157	ATP6V1B1
SNV	input	635	0.15744	ATP6V1B2
SNV	input	636	0.265496	ATP6V1C1
SNV	input	637	0.111058	ATP6V1C2
SNV	input	638	0.111058	ATP6V1D
SNV	input	639	0.0836931	ATP6V1E1
SNV	input	640	0.123636	ATP6V1E2
SNV	input	641	0.129365	ATP6V1F
SNV	input	642	0.0943788	ATP6V1G2
SNV	input	643	0.123636	ATP6V1H
SNV	input	644	0.366543	ATP7A
SNV	input	645	0.347484	ATP7B
SNV	input	646	0.193948	ATP8A1
SNV	input	647	0.407507	ATP8A2
SNV	input	648	0.208533	ATP8B1
SNV	input	649	0.263083	ATP8B2
SNV	input	650	0.288766	ATP8B3
SNV	input	651	0.320226	ATP8B4
SNV	input	652	0.206943	ATP9A
SNV	input	653	0.192424	ATP9B
SNV	input	654	0.329338	ATR
SNV	input	655	0.222568	ATRIP
SNV	input	656	0.397308	ATRX
SNV	input	657	0.19262	ATXN3
SNV	input	658	0.163569	ATXN3L
SNV	input	659	0.0785993	ATXN7
SNV	input	660	0.0785993	ATXN7L3
SNV	input	661	0.145493	AURKB
SNV	input	662	0.273646	AUTS2
SNV	input	663	0.0913324	AVEN
SNV	input	664	0.248033	AVPR1A
SNV	input	665	0.186926	AVPR1B
SNV	input	666	0.203157	AVPR2
SNV	input	667	0.126018	AWAT1
SNV	input	668	0.0424476	AWAT2
SNV	input	669	0.224065	AXIN1
SNV	input	670	0.140801	AXIN2
SNV	input	671	0.142631	AXL
SNV	input	672	0.141992	AZGP1
SNV	input	673	0.0928673	AZIN1
SNV	input	674	0.0785993	AZIN2
SNV	input	675	0.0922585	AZU1
SNV	input	676	0.173007	B2M
SNV	input	677	0.111058	B3GALNT1
SNV	input	678	0.11515	B3GALT2
SNV	input	679	0.0785993	B3GALT4
SNV	input	680	0.111058	B3GALT5
SNV	input	681	0.0785993	B3GALT6
SNV	input	682	0.197199	B3GAT1
SNV	input	683	0.197061	B3GAT2
SNV	input	684	0.056328	B3GAT3
SNV	input	685	0.132293	B3GLCT
SNV	input	686	0.135158	B3GNT2
SNV	input	687	0.172821	B3GNT3
SNV	input	688	0.111058	B3GNT4
SNV	input	689	0.118293	B3GNT5
SNV	input	690	0.191499	B3GNT6
SNV	input	691	0.140801	B3GNT7
SNV	input	692	0.117417	B3GNT8
SNV	input	693	0.169706	B4GALNT1
SNV	input	694	0.17374	B4GALNT2
SNV	input	695	0.039794	B4GALT1
SNV	input	696	0.0913324	B4GALT2
SNV	input	697	0.039794	B4GALT3
SNV	input	698	0.0785993	B4GALT4
SNV	input	699	0.191678	B4GALT5
SNV	input	700	0.237474	B4GALT6
SNV	input	701	0.215405	B4GAT1
SNV	input	702	0.0424476	B9D1
SNV	input	703	0.039794	B9D2
SNV	input	704	0.172646	BAAT
SNV	input	705	0.0785993	BABAM1
SNV	input	706	0.113615	BACE1
SNV	input	707	0.242025	BACH1
SNV	input	708	0.039794	BAD
SNV	input	709	0.039794	BAG2
SNV	input	710	0.220222	BAG3
SNV	input	711	0.110532	BAG5
SNV	input	712	0.156782	BAG6
SNV	input	713	0.172885	BAIAP2
SNV	input	714	0.150196	BAIAP2L1
SNV	input	715	0.113245	BAIAP2L2
SNV	input	716	0.0836931	BAK1
SNV	input	717	0.112408	BANF1
SNV	input	718	0.150196	BANP
SNV	input	719	0.177996	BAP1
SNV	input	720	0.244312	BARD1
SNV	input	721	0.217454	BASP1
SNV	input	722	0.158201	BAX
SNV	input	723	0.206797	BAZ1B
SNV	input	724	0.20106	BAZ2A
SNV	input	725	0.197491	BBOX1
SNV	input	726	0.196911	BBS10
SNV	input	727	0.182522	BBS12
SNV	input	728	0.204829	BBS2
SNV	input	729	0.0836931	BBS4
SNV	input	730	0.167798	BBS5
SNV	input	731	0.247399	BBS7
SNV	input	732	0.271877	BBS9
SNV	input	733	0.319547	BCAN
SNV	input	734	0.175083	BCAP31
SNV	input	735	0.0855711	BCAR1
SNV	input	736	0.0785993	BCAS2
SNV	input	737	0.0836931	BCDIN3D
SNV	input	738	0.445865	BCHE
SNV	input	739	0.247892	BCKDHB
SNV	input	740	0.111058	BCKDK
SNV	input	741	0.188631	BCL10
SNV	input	742	0.35152	BCL11A
SNV	input	743	0.170994	BCL2
SNV	input	744	0.0785993	BCL2A1
SNV	input	745	0.0785993	BCL2L1
SNV	input	746	0.205445	BCL2L11
SNV	input	747	0.039794	BCL2L14
SNV	input	748	0.187632	BCL6
SNV	input	749	0.226256	BCL9
SNV	input	750	0.309042	BCL9L
SNV	input	751	0.245385	BCO1
SNV	input	752	0.233882	BCO2
SNV	input	753	0.252928	BCR
SNV	input	754	0.0785993	BCS1L
SNV	input	755	0.138868	BDH1
SNV	input	756	0.19262	BDH2
SNV	input	757	0.039794	BDKRB1
SNV	input	758	0.0582061	BDKRB2
SNV	input	759	0.0785993	BDNF
SNV	input	760	0.0785993	BECN1
SNV	input	761	0.111058	BEGAIN
SNV	input	762	0.039794	BET1
SNV	input	763	0.039794	BET1L
SNV	input	764	0.0785993	BEX3
SNV	input	765	0.0424476	BGLAP
SNV	input	766	0.135898	BGN
SNV	input	767	0.039794	BHLHE22
SNV	input	768	0.137897	BHLHE40
SNV	input	769	0.179512	BHMT
SNV	input	770	0.250309	BICD1
SNV	input	771	0.135898	BICD2
SNV	input	772	0.0836931	BID
SNV	input	773	0.220174	BIN2
SNV	input	774	0.116266	BIRC2
SNV	input	775	0.15791	BIRC3
SNV	input	776	0.0424476	BIRC5
SNV	input	777	0.500995	BIRC6
SNV	input	778	0.176051	BIRC7
SNV	input	779	0.253441	BLK
SNV	input	780	0.237415	BLM
SNV	input	781	0.195267	BLMH
SNV	input	782	0.137897	BLNK
SNV	input	783	0.039794	BLOC1S3
SNV	input	784	0.209115	BLOC1S4
SNV	input	785	0.143879	BLVRA
SNV	input	786	0.204328	BLZF1
SNV	input	787	0.039794	BMF
SNV	input	788	0.175233	BMI1
SNV	input	789	0.202797	BMP1
SNV	input	790	0.294606	BMP10
SNV	input	791	0.193357	BMP15
SNV	input	792	0.039806	BMP2
SNV	input	793	0.156782	BMP4
SNV	input	794	0.257976	BMP7
SNV	input	795	0.17089	BMPR1A
SNV	input	796	0.209389	BMPR1B
SNV	input	797	0.201405	BMPR2
SNV	input	798	0.331207	BMS1
SNV	input	799	0.315108	BMT2
SNV	input	800	0.128197	BMX
SNV	input	801	0.111058	BNIP1
SNV	input	802	0.0836931	BNIP2
SNV	input	803	0.0785993	BNIP3L
SNV	input	804	0.283206	BOC
SNV	input	805	0.0785993	BOD1
SNV	input	806	0.452278	BOD1L1
SNV	input	807	0.0836931	BOP1
SNV	input	808	0.165805	BORA
SNV	input	809	0.0916866	BPGM
SNV	input	810	0.254188	BPI
SNV	input	811	0.246847	BPIFB2
SNV	input	812	0.504931	BRAF
SNV	input	813	0.15781	BRAP
SNV	input	814	0.294196	BRCA1
SNV	input	815	0.357121	BRCA2
SNV	input	816	0.223279	BRCC3
SNV	input	817	0.14733	BRD1
SNV	input	818	0.191956	BRD2
SNV	input	819	0.219301	BRD4
SNV	input	820	0.113615	BRD7
SNV	input	821	0.215002	BRD8
SNV	input	822	0.188972	BRF1
SNV	input	823	0.101709	BRF2
SNV	input	824	0.290007	BRIP1
SNV	input	825	0.113513	BRMS1
SNV	input	826	0.113636	BRPF1
SNV	input	827	0.16264	BRPF3
SNV	input	828	0.18376	BRS3
SNV	input	829	0.137897	BSG
SNV	input	830	0.335378	BSN
SNV	input	831	0.113615	BST1
SNV	input	832	0.159868	BST2
SNV	input	833	0.0785993	BTBD1
SNV	input	834	0.123459	BTBD6
SNV	input	835	0.0424476	BTC
SNV	input	836	0.299505	BTD
SNV	input	837	0.113615	BTG1
SNV	input	838	0.111058	BTG2
SNV	input	839	0.138104	BTG4
SNV	input	840	0.27675	BTK
SNV	input	841	0.206255	BTN2A1
SNV	input	842	0.221476	BTN2A2
SNV	input	843	0.160424	BTN3A1
SNV	input	844	0.190515	BTN3A2
SNV	input	845	0.194526	BTN3A3
SNV	input	846	0.230715	BTNL2
SNV	input	847	0.221912	BTNL8
SNV	input	848	0.123636	BTNL9
SNV	input	849	0.28764	BTRC
SNV	input	850	0.260574	BUB1
SNV	input	851	0.298524	BUB1B
SNV	input	852	0.12276	BUB3
SNV	input	853	0.203524	BUD13
SNV	input	854	0.0785993	BUD31
SNV	input	855	0.0785993	BYSL
SNV	input	856	0.039794	C1D
SNV	input	857	0.160424	C1GALT1
SNV	input	858	0.119624	C1GALT1C1
SNV	input	859	0.209942	C1QB
SNV	input	860	0.157967	C1QC
SNV	input	861	0.113615	C1R
SNV	input	862	0.056328	C1S
SNV	input	863	0.216358	C2
SNV	input	864	0.33632	C2CD3
SNV	input	865	0.212853	C2CD5
SNV	input	866	0.039794	C2orf49
SNV	input	867	0.260538	C3
SNV	input	868	0.223951	C3AR1
SNV	input	869	0.0785993	C4A
SNV	input	870	0.0893232	C4B
SNV	input	871	0.147175	C4BPA
SNV	input	872	0.039794	C4BPB
SNV	input	873	0.206255	C5
SNV	input	874	0.166936	C5AR1
SNV	input	875	0.113615	C5AR2
SNV	input	876	0.38761	C6
SNV	input	877	0.039794	C6orf120
SNV	input	878	0.411715	C7
SNV	input	879	0.31559	C8A
SNV	input	880	0.35666	C8B
SNV	input	881	0.333882	C9
SNV	input	882	0.156782	CA1
SNV	input	883	0.0582061	CA12
SNV	input	884	0.0785993	CA13
SNV	input	885	0.0928673	CA14
SNV	input	886	0.15744	CA2
SNV	input	887	0.221476	CA3
SNV	input	888	0.177301	CA4
SNV	input	889	0.0922585	CA5A
SNV	input	890	0.0928673	CA5B
SNV	input	891	0.11515	CA6
SNV	input	892	0.205746	CA9
SNV	input	893	0.039794	CAB39
SNV	input	894	0.139759	CAB39L
SNV	input	895	0.228919	CABIN1
SNV	input	896	0.137115	CABLES1
SNV	input	897	0.15744	CABP1
SNV	input	898	0.430418	CACNA1B
SNV	input	899	0.449676	CACNA1C
SNV	input	900	0.288357	CACNA1D
SNV	input	901	0.612895	CACNA1E
SNV	input	902	0.324767	CACNA1G
SNV	input	903	0.343	CACNA1H
SNV	input	904	0.337109	CACNA1I
SNV	input	905	0.351739	CACNA1S
SNV	input	906	0.481442	CACNA2D1
SNV	input	907	0.320489	CACNA2D3
SNV	input	908	0.22128	CACNB1
SNV	input	909	0.318706	CACNB2
SNV	input	910	0.0785993	CACNB3
SNV	input	911	0.111058	CACNB4
SNV	input	912	0.175133	CACNG2
SNV	input	913	0.299592	CACNG3
SNV	input	914	0.118293	CACNG4
SNV	input	915	0.243124	CACNG6
SNV	input	916	0.184769	CACNG7
SNV	input	917	0.124827	CACNG8
SNV	input	918	0.118293	CACTIN
SNV	input	919	0.190628	CADM1
SNV	input	920	0.293863	CADM2
SNV	input	921	0.248469	CADM3
SNV	input	922	0.162532	CALB1
SNV	input	923	0.231788	CALCA
SNV	input	924	0.131653	CALCB
SNV	input	925	0.344937	CALCR
SNV	input	926	0.285431	CALCRL
SNV	input	927	0.260111	CALD1
SNV	input	928	0.132688	CALM1
SNV	input	929	0.201367	CALML5
SNV	input	930	0.039794	CALR
SNV	input	931	0.176263	CALU
SNV	input	932	0.111058	CAMK1
SNV	input	933	0.13844	CAMK2A
SNV	input	934	0.207022	CAMK2B
SNV	input	935	0.157305	CAMK2D
SNV	input	936	0.039794	CAMK2G
SNV	input	937	0.24023	CAMK4
SNV	input	938	0.137538	CAMKK1
SNV	input	939	0.113615	CAMKK2
SNV	input	940	0.156782	CAMLG
SNV	input	941	0.0904955	CAMP
SNV	input	942	0.24171	CAND1
SNV	input	943	0.157898	CANT1
SNV	input	944	0.157967	CANX
SNV	input	945	0.140801	CAP2
SNV	input	946	0.113615	CAPN1
SNV	input	947	0.221038	CAPN2
SNV	input	948	0.0785993	CAPNS1
SNV	input	949	0.125501	CAPNS2
SNV	input	950	0.039794	CAPZA1
SNV	input	951	0.135898	CAPZA2
SNV	input	952	0.141992	CAPZA3
SNV	input	953	0.436287	CARD11
SNV	input	954	0.162204	CARD8
SNV	input	955	0.15744	CARD9
SNV	input	956	0.113615	CARM1
SNV	input	957	0.194526	CARNS1
SNV	input	958	0.15317	CARS1
SNV	input	959	0.129365	CARS2
SNV	input	960	0.157967	CASC3
SNV	input	961	0.146974	CASK
SNV	input	962	0.257317	CASP1
SNV	input	963	0.161512	CASP10
SNV	input	964	0.15744	CASP14
SNV	input	965	0.282869	CASP2
SNV	input	966	0.171683	CASP3
SNV	input	967	0.221619	CASP4
SNV	input	968	0.260868	CASP5
SNV	input	969	0.128467	CASP6
SNV	input	970	0.0582061	CASP7
SNV	input	971	0.220019	CASP8
SNV	input	972	0.23802	CASP8AP2
SNV	input	973	0.208664	CASP9
SNV	input	974	0.161512	CASQ1
SNV	input	975	0.138868	CASQ2
SNV	input	976	0.369106	CASR
SNV	input	977	0.140801	CAST
SNV	input	978	0.116662	CAT
SNV	input	979	0.208533	CATSPER2
SNV	input	980	0.173311	CATSPER3
SNV	input	981	0.111058	CATSPER4
SNV	input	982	0.124827	CATSPERB
SNV	input	983	0.181506	CATSPERD
SNV	input	984	0.187632	CATSPERG
SNV	input	985	0.039794	CAV1
SNV	input	986	0.111058	CAV2
SNV	input	987	0.122103	CAV3
SNV	input	988	0.133463	CBFA2T2
SNV	input	989	0.0424476	CBFB
SNV	input	990	0.216025	CBL
SNV	input	991	0.195908	CBLB
SNV	input	992	0.165586	CBLIF
SNV	input	993	0.15744	CBLL1
SNV	input	994	0.247629	CBLL2
SNV	input	995	0.039794	CBR1
SNV	input	996	0.0933219	CBR4
SNV	input	997	0.112907	CBX1
SNV	input	998	0.196635	CBX2
SNV	input	999	0.153316	CBX3
SNV	input	1000	0.15744	CBX4
SNV	input	1001	0.110532	CBX5
SNV	input	1002	0.133056	CBX6
SNV	input	1003	0.19698	CBX8
SNV	input	1004	0.169588	CC2D1B
SNV	input	1005	0.151144	CC2D2A
SNV	input	1006	0.135898	CCAR1
SNV	input	1007	0.0836931	CCAR2
SNV	input	1008	0.083693	CCDC115
SNV	input	1009	0.0836931	CCDC22
SNV	input	1010	0.0928673	CCDC59
SNV	input	1011	0.179996	CCDC8
SNV	input	1012	0.283475	CCDC88A
SNV	input	1013	0.0785993	CCK
SNV	input	1014	0.260823	CCKAR
SNV	input	1015	0.383152	CCKBR
SNV	input	1016	0.0913324	CCL1
SNV	input	1017	0.0785993	CCL11
SNV	input	1018	0.0944021	CCL13
SNV	input	1019	0.0913324	CCL16
SNV	input	1020	0.11515	CCL17
SNV	input	1021	0.0785993	CCL19
SNV	input	1022	0.111058	CCL2
SNV	input	1023	0.0855711	CCL20
SNV	input	1024	0.111058	CCL21
SNV	input	1025	0.157898	CCL22
SNV	input	1026	0.138868	CCL23
SNV	input	1027	0.0934061	CCL25
SNV	input	1028	0.119624	CCL28
SNV	input	1029	0.134572	CCL4
SNV	input	1030	0.19399	CCL7
SNV	input	1031	0.163569	CCNA1
SNV	input	1032	0.119624	CCNA2
SNV	input	1033	0.165682	CCNB1
SNV	input	1034	0.137897	CCND1
SNV	input	1035	0.100379	CCND2
SNV	input	1036	0.117417	CCND3
SNV	input	1037	0.1875	CCNE1
SNV	input	1038	0.137897	CCNE2
SNV	input	1039	0.175295	CCNF
SNV	input	1040	0.0424476	CCNG1
SNV	input	1041	0.135158	CCNH
SNV	input	1042	0.146558	CCNT1
SNV	input	1043	0.181972	CCNT2
SNV	input	1044	0.234831	CCP110
SNV	input	1045	0.11515	CCR1
SNV	input	1046	0.0785993	CCR10
SNV	input	1047	0.193923	CCR2
SNV	input	1048	0.119624	CCR3
SNV	input	1049	0.144554	CCR4
SNV	input	1050	0.148814	CCR5
SNV	input	1051	0.22915	CCR6
SNV	input	1052	0.166095	CCR8
SNV	input	1053	0.0785993	CCRL2
SNV	input	1054	0.165805	CCS
SNV	input	1055	0.129178	CCT2
SNV	input	1056	0.039794	CCT3
SNV	input	1057	0.161205	CCT4
SNV	input	1058	0.169536	CCT5
SNV	input	1059	0.193782	CCT6A
SNV	input	1060	0.223479	CCT6B
SNV	input	1061	0.214093	CCT7
SNV	input	1062	0.114392	CCT8
SNV	input	1063	0.148767	CCZ1
SNV	input	1064	0.0855711	CCZ1B
SNV	input	1065	0.327326	CD109
SNV	input	1066	0.056328	CD14
SNV	input	1067	0.0970113	CD160
SNV	input	1068	0.475263	CD163
SNV	input	1069	0.213423	CD177
SNV	input	1070	0.199543	CD180
SNV	input	1071	0.150626	CD19
SNV	input	1072	0.218427	CD1A
SNV	input	1073	0.237601	CD1B
SNV	input	1074	0.236422	CD1C
SNV	input	1075	0.233474	CD1D
SNV	input	1076	0.175706	CD200
SNV	input	1077	0.282528	CD200R1
SNV	input	1078	0.155989	CD207
SNV	input	1079	0.208528	CD209
SNV	input	1080	0.273337	CD22
SNV	input	1081	0.285736	CD226
SNV	input	1082	0.0836931	CD247
SNV	input	1083	0.137213	CD274
SNV	input	1084	0.0836931	CD28
SNV	input	1085	0.145356	CD2AP
SNV	input	1086	0.137538	CD300A
SNV	input	1087	0.209462	CD300C
SNV	input	1088	0.209079	CD300E
SNV	input	1089	0.248768	CD300LB
SNV	input	1090	0.207319	CD300LD
SNV	input	1091	0.113615	CD300LF
SNV	input	1092	0.140801	CD300LG
SNV	input	1093	0.039794	CD320
SNV	input	1094	0.275386	CD33
SNV	input	1095	0.291855	CD34
SNV	input	1096	0.0913324	CD36
SNV	input	1097	0.124543	CD38
SNV	input	1098	0.137897	CD3D
SNV	input	1099	0.039794	CD3E
SNV	input	1100	0.2772	CD4
SNV	input	1101	0.134787	CD40
SNV	input	1102	0.208891	CD40LG
SNV	input	1103	0.147283	CD44
SNV	input	1104	0.039794	CD46
SNV	input	1105	0.156782	CD47
SNV	input	1106	0.134467	CD53
SNV	input	1107	0.0966249	CD55
SNV	input	1108	0.105125	CD58
SNV	input	1109	0.0973059	CD63
SNV	input	1110	0.118399	CD72
SNV	input	1111	0.111058	CD79A
SNV	input	1112	0.083693	CD79B
SNV	input	1113	0.228045	CD80
SNV	input	1114	0.0836931	CD81
SNV	input	1115	0.274668	CD86
SNV	input	1116	0.119624	CD8A
SNV	input	1117	0.182731	CD8B
SNV	input	1118	0.111058	CD9
SNV	input	1119	0.276198	CD93
SNV	input	1120	0.165079	CD96
SNV	input	1121	0.141506	CD99
SNV	input	1122	0.056328	CDA
SNV	input	1123	0.196736	CDC14A
SNV	input	1124	0.12772	CDC14B
SNV	input	1125	0.121453	CDC16
SNV	input	1126	0.203788	CDC20
SNV	input	1127	0.187557	CDC23
SNV	input	1128	0.145562	CDC25A
SNV	input	1129	0.0836931	CDC25B
SNV	input	1130	0.122303	CDC25C
SNV	input	1131	0.135898	CDC27
SNV	input	1132	0.131053	CDC34
SNV	input	1133	0.0944021	CDC37
SNV	input	1134	0.111058	CDC37L1
SNV	input	1135	0.156461	CDC40
SNV	input	1136	0.083693	CDC42
SNV	input	1137	0.285336	CDC42BPA
SNV	input	1138	0.131347	CDC42BPB
SNV	input	1139	0.0785993	CDC42EP1
SNV	input	1140	0.0438127	CDC42EP2
SNV	input	1141	0.0785993	CDC42EP3
SNV	input	1142	0.13797	CDC42EP4
SNV	input	1143	0.117417	CDC45
SNV	input	1144	0.219357	CDC5L
SNV	input	1145	0.0913324	CDC6
SNV	input	1146	0.252532	CDC7
SNV	input	1147	0.213401	CDC73
SNV	input	1148	0.039794	CDCA8
SNV	input	1149	0.221619	CDH1
SNV	input	1150	0.673123	CDH10
SNV	input	1151	0.404741	CDH11
SNV	input	1152	0.556677	CDH12
SNV	input	1153	0.313389	CDH13
SNV	input	1154	0.220735	CDH15
SNV	input	1155	0.299513	CDH17
SNV	input	1156	0.535428	CDH18
SNV	input	1157	0.34727	CDH19
SNV	input	1158	0.415585	CDH2
SNV	input	1159	0.46818	CDH23
SNV	input	1160	0.195429	CDH24
SNV	input	1161	0.214629	CDH3
SNV	input	1162	0.376821	CDH4
SNV	input	1163	0.177996	CDH5
SNV	input	1164	0.443228	CDH6
SNV	input	1165	0.485428	CDH7
SNV	input	1166	0.459257	CDH8
SNV	input	1167	0.525252	CDH9
SNV	input	1168	0.0836931	CDK1
SNV	input	1169	0.039794	CDK11A
SNV	input	1170	0.137897	CDK11B
SNV	input	1171	0.343129	CDK12
SNV	input	1172	0.182105	CDK13
SNV	input	1173	0.039794	CDK19
SNV	input	1174	0.298491	CDK4
SNV	input	1175	0.139768	CDK5
SNV	input	1176	0.111058	CDK5R1
SNV	input	1177	0.0424476	CDK5R2
SNV	input	1178	0.310086	CDK5RAP2
SNV	input	1179	0.164107	CDK6
SNV	input	1180	0.125511	CDK7
SNV	input	1181	0.221882	CDK8
SNV	input	1182	0.137897	CDK9
SNV	input	1183	0.0990836	CDKN1A
SNV	input	1184	0.176781	CDKN1B
SNV	input	1185	0.309621	CDKN2A
SNV	input	1186	0.149549	CDKN2D
SNV	input	1187	0.039794	CDO1
SNV	input	1188	0.129171	CDON
SNV	input	1189	0.202	CDS1
SNV	input	1190	0.214695	CDS2
SNV	input	1191	0.114392	CDSN
SNV	input	1192	0.173476	CDT1
SNV	input	1193	0.145562	CEACAM1
SNV	input	1194	0.0785993	CEACAM3
SNV	input	1195	0.135898	CEACAM6
SNV	input	1196	0.144797	CEACAM8
SNV	input	1197	0.176051	CEBPE
SNV	input	1198	0.112408	CEBPG
SNV	input	1199	0.0836931	CELA2A
SNV	input	1200	0.167104	CEMIP
SNV	input	1201	0.190945	CENPA
SNV	input	1202	0.155989	CENPC
SNV	input	1203	0.355698	CENPE
SNV	input	1204	0.447516	CENPF
SNV	input	1205	0.175869	CENPH
SNV	input	1206	0.226494	CENPI
SNV	input	1207	0.226729	CENPJ
SNV	input	1208	0.186486	CENPK
SNV	input	1209	0.111058	CENPL
SNV	input	1210	0.0785993	CENPN
SNV	input	1211	0.137897	CENPP
SNV	input	1212	0.175467	CENPT
SNV	input	1213	0.111058	CENPU
SNV	input	1214	0.137538	CEP131
SNV	input	1215	0.224234	CEP135
SNV	input	1216	0.341603	CEP152
SNV	input	1217	0.251289	CEP162
SNV	input	1218	0.299063	CEP164
SNV	input	1219	0.281651	CEP192
SNV	input	1220	0.266652	CEP250
SNV	input	1221	0.0824648	CEP290
SNV	input	1222	0.164577	CEP41
SNV	input	1223	0.111058	CEP43
SNV	input	1224	0.156782	CEP57
SNV	input	1225	0.157967	CEP63
SNV	input	1226	0.0721195	CEP70
SNV	input	1227	0.156782	CEP72
SNV	input	1228	0.204941	CEP76
SNV	input	1229	0.113615	CEP78
SNV	input	1230	0.205985	CEP83
SNV	input	1231	0.175389	CEP89
SNV	input	1232	0.156782	CEP97
SNV	input	1233	0.117417	CEPT1
SNV	input	1234	0.234601	CER1
SNV	input	1235	0.135898	CERK
SNV	input	1236	0.0785993	CERS2
SNV	input	1237	0.195397	CERS3
SNV	input	1238	0.0855711	CERS4
SNV	input	1239	0.140504	CERS5
SNV	input	1240	0.176036	CERS6
SNV	input	1241	0.0836931	CERT1
SNV	input	1242	0.176713	CES1
SNV	input	1243	0.117417	CES2
SNV	input	1244	0.175133	CES3
SNV	input	1245	0.192995	CETN1
SNV	input	1246	0.111058	CETN2
SNV	input	1247	0.17846	CETP
SNV	input	1248	0.0785993	CFB
SNV	input	1249	0.258691	CFC1
SNV	input	1250	0.430681	CFH
SNV	input	1251	0.202225	CFHR1
SNV	input	1252	0.239078	CFHR2
SNV	input	1253	0.234378	CFHR3
SNV	input	1254	0.324849	CFHR4
SNV	input	1255	0.293881	CFHR5
SNV	input	1256	0.199034	CFI
SNV	input	1257	0.117417	CFL1
SNV	input	1258	0.0785993	CFLAR
SNV	input	1259	0.113615	CFP
SNV	input	1260	0.206071	CFTR
SNV	input	1261	0.117417	CGA
SNV	input	1262	0.039794	CGB3
SNV	input	1263	0.222487	CGN
SNV	input	1264	0.0855711	CH25H
SNV	input	1265	0.039794	CHAC1
SNV	input	1266	0.039794	CHAC2
SNV	input	1267	0.315627	CHAT
SNV	input	1268	0.0785993	CHCHD1
SNV	input	1269	0.039794	CHCHD2
SNV	input	1270	0.111058	CHCHD3
SNV	input	1271	0.039794	CHCHD4
SNV	input	1272	0.138426	CHCHD5
SNV	input	1273	0.0836931	CHCHD6
SNV	input	1274	0.0785993	CHCHD7
SNV	input	1275	0.149184	CHD1
SNV	input	1276	0.168641	CHD1L
SNV	input	1277	0.256852	CHD3
SNV	input	1278	0.312975	CHD4
SNV	input	1279	0.388033	CHD8
SNV	input	1280	0.365025	CHD9
SNV	input	1281	0.0785993	CHDH
SNV	input	1282	0.174912	CHEK1
SNV	input	1283	0.197487	CHEK2
SNV	input	1284	0.158774	CHERP
SNV	input	1285	0.2637	CHGB
SNV	input	1286	0.158231	CHI3L1
SNV	input	1287	0.157967	CHIA
SNV	input	1288	0.178462	CHID1
SNV	input	1289	0.22539	CHIT1
SNV	input	1290	0.124102	CHKA
SNV	input	1291	0.104428	CHKB
SNV	input	1292	0.437492	CHL1
SNV	input	1293	0.298351	CHM
SNV	input	1294	0.206653	CHML
SNV	input	1295	0.0928673	CHMP2B
SNV	input	1296	0.0785993	CHMP4A
SNV	input	1297	0.15744	CHMP4B
SNV	input	1298	0.11515	CHMP4C
SNV	input	1299	0.0785993	CHMP5
SNV	input	1300	0.111058	CHMP6
SNV	input	1301	0.156843	CHMP7
SNV	input	1302	0.241284	CHN1
SNV	input	1303	0.0785993	CHN2
SNV	input	1304	0.039794	CHP1
SNV	input	1305	0.197352	CHPF
SNV	input	1306	0.0913324	CHPF2
SNV	input	1307	0.039794	CHPT1
SNV	input	1308	0.317946	CHRDL1
SNV	input	1309	0.159158	CHRM1
SNV	input	1310	0.408105	CHRM2
SNV	input	1311	0.391168	CHRM3
SNV	input	1312	0.156782	CHRM4
SNV	input	1313	0.160424	CHRM5
SNV	input	1314	0.210669	CHRNA2
SNV	input	1315	0.233388	CHRNA3
SNV	input	1316	0.32363	CHRNA4
SNV	input	1317	0.0836931	CHRNA5
SNV	input	1318	0.183063	CHRNA6
SNV	input	1319	0.189048	CHRNA7
SNV	input	1320	0.113615	CHRNA9
SNV	input	1321	0.221476	CHRNB2
SNV	input	1322	0.195397	CHRNB3
SNV	input	1323	0.25925	CHRNB4
SNV	input	1324	0.291528	CHRND
SNV	input	1325	0.0855711	CHRNE
SNV	input	1326	0.160424	CHRNG
SNV	input	1327	0.2769	CHST1
SNV	input	1328	0.0582061	CHST11
SNV	input	1329	0.160424	CHST12
SNV	input	1330	0.165805	CHST13
SNV	input	1331	0.111058	CHST14
SNV	input	1332	0.211596	CHST15
SNV	input	1333	0.258143	CHST2
SNV	input	1334	0.117417	CHST3
SNV	input	1335	0.135898	CHST4
SNV	input	1336	0.188354	CHST5
SNV	input	1337	0.155233	CHST6
SNV	input	1338	0.039794	CHST7
SNV	input	1339	0.0785993	CHST9
SNV	input	1340	0.165184	CHSY1
SNV	input	1341	0.278137	CHSY3
SNV	input	1342	0.126593	CHTF18
SNV	input	1343	0.039794	CHTF8
SNV	input	1344	0.177653	CHTOP
SNV	input	1345	0.16932	CHUK
SNV	input	1346	0.12276	CIAO1
SNV	input	1347	0.117189	CIAO3
SNV	input	1348	0.0785993	CIAPIN1
SNV	input	1349	0.0999697	CIB2
SNV	input	1350	0.111058	CIDEA
SNV	input	1351	0.0785993	CIDEC
SNV	input	1352	0.216477	CIITA
SNV	input	1353	0.277239	CIT
SNV	input	1354	0.0990836	CITED2
SNV	input	1355	0.220659	CKAP4
SNV	input	1356	0.257571	CKAP5
SNV	input	1357	0.0836931	CKM
SNV	input	1358	0.039794	CKMT1A
SNV	input	1359	0.11515	CKMT2
SNV	input	1360	0.0785993	CKS1B
SNV	input	1361	0.231635	CLASP1
SNV	input	1362	0.181166	CLASP2
SNV	input	1363	0.162605	CLCN6
SNV	input	1364	0.258791	CLDN10
SNV	input	1365	0.156782	CLDN11
SNV	input	1366	0.111058	CLDN12
SNV	input	1367	0.198117	CLDN14
SNV	input	1368	0.039794	CLDN15
SNV	input	1369	0.209752	CLDN16
SNV	input	1370	0.248747	CLDN17
SNV	input	1371	0.137538	CLDN18
SNV	input	1372	0.157967	CLDN2
SNV	input	1373	0.0836931	CLDN20
SNV	input	1374	0.113615	CLDN22
SNV	input	1375	0.157713	CLDN4
SNV	input	1376	0.220173	CLDN8
SNV	input	1377	0.0600842	CLDN9
SNV	input	1378	0.124814	CLEC12A
SNV	input	1379	0.290517	CLEC1B
SNV	input	1380	0.0836931	CLEC2B
SNV	input	1381	0.111058	CLEC2D
SNV	input	1382	0.0785993	CLEC3B
SNV	input	1383	0.135898	CLEC4A
SNV	input	1384	0.135898	CLEC4C
SNV	input	1385	0.13033	CLEC4D
SNV	input	1386	0.0424476	CLEC4E
SNV	input	1387	0.186877	CLEC4G
SNV	input	1388	0.101709	CLEC4M
SNV	input	1389	0.149856	CLEC5A
SNV	input	1390	0.223534	CLEC6A
SNV	input	1391	0.134831	CLEC7A
SNV	input	1392	0.111058	CLIC2
SNV	input	1393	0.0913324	CLIC5
SNV	input	1394	0.168133	CLINT1
SNV	input	1395	0.237509	CLIP1
SNV	input	1396	0.191503	CLIP3
SNV	input	1397	0.135898	CLN3
SNV	input	1398	0.137538	CLOCK
SNV	input	1399	0.111058	CLP1
SNV	input	1400	0.039794	CLPS
SNV	input	1401	0.0928673	CLPX
SNV	input	1402	0.272187	CLSPN
SNV	input	1403	0.0785993	CLTA
SNV	input	1404	0.263405	CLTC
SNV	input	1405	0.237472	CLTCL1
SNV	input	1406	0.214093	CLU
SNV	input	1407	0.234601	CLVS1
SNV	input	1408	0.259665	CLVS2
SNV	input	1409	0.168992	CMA1
SNV	input	1410	0.216741	CMAS
SNV	input	1411	0.039794	CMC4
SNV	input	1412	0.269298	CMKLR1
SNV	input	1413	0.0785993	CMPK1
SNV	input	1414	0.039794	CNBP
SNV	input	1415	0.200324	CNDP2
SNV	input	1416	0.190886	CNGA1
SNV	input	1417	0.319614	CNGA2
SNV	input	1418	0.220735	CNGA4
SNV	input	1419	0.182069	CNGB1
SNV	input	1420	0.134822	CNIH1
SNV	input	1421	0.0785993	CNIH2
SNV	input	1422	0.172751	CNIH3
SNV	input	1423	0.209867	CNKSR1
SNV	input	1424	0.385543	CNKSR2
SNV	input	1425	0.039794	CNN2
SNV	input	1426	0.27383	CNOT1
SNV	input	1427	0.176051	CNOT10
SNV	input	1428	0.162215	CNOT11
SNV	input	1429	0.189817	CNOT2
SNV	input	1430	0.210005	CNOT3
SNV	input	1431	0.194964	CNOT4
SNV	input	1432	0.218812	CNOT6
SNV	input	1433	0.160424	CNOT6L
SNV	input	1434	0.121929	CNOT7
SNV	input	1435	0.313126	CNR1
SNV	input	1436	0.135898	CNR2
SNV	input	1437	0.175706	CNTF
SNV	input	1438	0.100379	CNTFR
SNV	input	1439	0.421368	CNTN1
SNV	input	1440	0.323551	CNTN2
SNV	input	1441	0.357019	CNTN6
SNV	input	1442	0.231669	CNTNAP1
SNV	input	1443	0.266198	CNTRL
SNV	input	1444	0.0836931	COA4
SNV	input	1445	0.119585	COA6
SNV	input	1446	0.198638	COASY
SNV	input	1447	0.198209	COG1
SNV	input	1448	0.130888	COG2
SNV	input	1449	0.107661	COG3
SNV	input	1450	0.1002	COG4
SNV	input	1451	0.219734	COG5
SNV	input	1452	0.135898	COG6
SNV	input	1453	0.0913324	COG7
SNV	input	1454	0.110532	COG8
SNV	input	1455	0.170874	COL10A1
SNV	input	1456	0.707391	COL11A1
SNV	input	1457	0.317997	COL11A2
SNV	input	1458	0.575337	COL12A1
SNV	input	1459	0.270601	COL13A1
SNV	input	1460	0.473852	COL14A1
SNV	input	1461	0.400058	COL15A1
SNV	input	1462	0.317105	COL16A1
SNV	input	1463	0.203087	COL17A1
SNV	input	1464	0.206071	COL18A1
SNV	input	1465	0.474657	COL19A1
SNV	input	1466	0.27493	COL1A1
SNV	input	1467	0.450964	COL1A2
SNV	input	1468	0.349927	COL20A1
SNV	input	1469	0.391282	COL21A1
SNV	input	1470	0.563766	COL22A1
SNV	input	1471	0.113636	COL23A1
SNV	input	1472	0.465373	COL24A1
SNV	input	1473	0.448013	COL25A1
SNV	input	1474	0.190083	COL26A1
SNV	input	1475	0.380265	COL27A1
SNV	input	1476	0.328763	COL28A1
SNV	input	1477	0.348715	COL2A1
SNV	input	1478	0.554915	COL3A1
SNV	input	1479	0.416466	COL4A1
SNV	input	1480	0.439575	COL4A2
SNV	input	1481	0.241182	COL4A3
SNV	input	1482	0.322593	COL4A4
SNV	input	1483	0.416387	COL4A5
SNV	input	1484	0.434274	COL4A6
SNV	input	1485	0.418897	COL5A1
SNV	input	1486	0.497858	COL5A2
SNV	input	1487	0.273857	COL5A3
SNV	input	1488	0.211573	COL6A1
SNV	input	1489	0.345268	COL6A2
SNV	input	1490	0.583419	COL6A3
SNV	input	1491	0.221882	COL6A5
SNV	input	1492	0.389562	COL6A6
SNV	input	1493	0.381468	COL7A1
SNV	input	1494	0.0855711	COL8A1
SNV	input	1495	0.216197	COL8A2
SNV	input	1496	0.369308	COL9A1
SNV	input	1497	0.201597	COL9A2
SNV	input	1498	0.304979	COL9A3
SNV	input	1499	0.0913324	COLEC10
SNV	input	1500	0.162126	COLEC11
SNV	input	1501	0.209799	COLEC12
SNV	input	1502	0.0855711	COMMD1
SNV	input	1503	0.0928673	COMMD10
SNV	input	1504	0.0855711	COMMD2
SNV	input	1505	0.0785993	COMMD3
SNV	input	1506	0.0836931	COMMD4
SNV	input	1507	0.039794	COMMD5
SNV	input	1508	0.039794	COMMD6
SNV	input	1509	0.0785993	COMMD8
SNV	input	1510	0.16987	COMP
SNV	input	1511	0.116764	COMT
SNV	input	1512	0.255702	COPA
SNV	input	1513	0.161512	COPB1
SNV	input	1514	0.191252	COPB2
SNV	input	1515	0.210513	COPG1
SNV	input	1516	0.11515	COPG2
SNV	input	1517	0.039794	COPRS
SNV	input	1518	0.159158	COPS2
SNV	input	1519	0.161155	COPS3
SNV	input	1520	0.194839	COPS4
SNV	input	1521	0.135898	COPS5
SNV	input	1522	0.0785993	COPS6
SNV	input	1523	0.0785993	COPS7A
SNV	input	1524	0.0424476	COPS7B
SNV	input	1525	0.0785993	COPZ1
SNV	input	1526	0.0943788	COQ10A
SNV	input	1527	0.149424	COQ10B
SNV	input	1528	0.0785993	COQ3
SNV	input	1529	0.135898	COQ4
SNV	input	1530	0.0928673	COQ5
SNV	input	1531	0.129925	COQ6
SNV	input	1532	0.169447	COQ7
SNV	input	1533	0.136744	COQ8A
SNV	input	1534	0.18769	COQ8B
SNV	input	1535	0.124827	COQ9
SNV	input	1536	0.306323	CORIN
SNV	input	1537	0.179717	CORO1A
SNV	input	1538	0.0424476	CORT
SNV	input	1539	0.15744	COTL1
SNV	input	1540	0.167036	COX10
SNV	input	1541	0.0785993	COX18
SNV	input	1542	0.132293	COX20
SNV	input	1543	0.0836931	COX4I1
SNV	input	1544	0.0785993	COX5A
SNV	input	1545	0.111058	COX5B
SNV	input	1546	0.0836931	COX7A2L
SNV	input	1547	0.117417	COX8A
SNV	input	1548	0.0855711	COX8C
SNV	input	1549	0.168048	CP
SNV	input	1550	0.240192	CPA3
SNV	input	1551	0.282228	CPB1
SNV	input	1552	0.191668	CPB2
SNV	input	1553	0.229967	CPD
SNV	input	1554	0.24906	CPE
SNV	input	1555	0.265428	CPEB1
SNV	input	1556	0.147627	CPLX1
SNV	input	1557	0.180517	CPN1
SNV	input	1558	0.201115	CPN2
SNV	input	1559	0.103091	CPNE1
SNV	input	1560	0.0913324	CPNE3
SNV	input	1561	0.225011	CPNE6
SNV	input	1562	0.174996	CPNE7
SNV	input	1563	0.276793	CPNE8
SNV	input	1564	0.117417	CPOX
SNV	input	1565	0.165805	CPPED1
SNV	input	1566	0.585168	CPS1
SNV	input	1567	0.220735	CPSF1
SNV	input	1568	0.213956	CPSF2
SNV	input	1569	0.0785993	CPSF3
SNV	input	1570	0.160024	CPSF6
SNV	input	1571	0.151522	CPSF7
SNV	input	1572	0.165977	CPT1A
SNV	input	1573	0.119624	CPT1B
SNV	input	1574	0.165805	CPT2
SNV	input	1575	0.0785993	CPTP
SNV	input	1576	0.388671	CR1
SNV	input	1577	0.317054	CR2
SNV	input	1578	0.145562	CRABP1
SNV	input	1579	0.119624	CRACR2A
SNV	input	1580	0.0913324	CRADD
SNV	input	1581	0.056328	CRBN
SNV	input	1582	0.111058	CRCP
SNV	input	1583	0.0836931	CREB1
SNV	input	1584	0.237074	CREB3L2
SNV	input	1585	0.179717	CREB3L3
SNV	input	1586	0.0855711	CREB3L4
SNV	input	1587	0.379517	CREBBP
SNV	input	1588	0.169615	CREBRF
SNV	input	1589	0.039794	CREG1
SNV	input	1590	0.0933219	CRH
SNV	input	1591	0.181506	CRHBP
SNV	input	1592	0.0836931	CRHR1
SNV	input	1593	0.271664	CRISP3
SNV	input	1594	0.260256	CRISPLD2
SNV	input	1595	0.0785993	CRK
SNV	input	1596	0.113615	CRKL
SNV	input	1597	0.129732	CRLF1
SNV	input	1598	0.123636	CRLF2
SNV	input	1599	0.286299	CRMP1
SNV	input	1600	0.249431	CRNKL1
SNV	input	1601	0.271816	CROT
SNV	input	1602	0.126018	CRP
SNV	input	1603	0.177139	CRTAM
SNV	input	1604	0.111058	CRTC1
SNV	input	1605	0.191678	CRTC2
SNV	input	1606	0.205445	CRTC3
SNV	input	1607	0.105125	CRYAB
SNV	input	1608	0.141992	CRYBA4
SNV	input	1609	0.19698	CRYL1
SNV	input	1610	0.056328	CS
SNV	input	1611	0.194849	CSAD
SNV	input	1612	0.199034	CSF1
SNV	input	1613	0.293727	CSF1R
SNV	input	1614	0.144797	CSF2RA
SNV	input	1615	0.203304	CSF2RB
SNV	input	1616	0.203264	CSF3R
SNV	input	1617	0.177139	CSGALNACT1
SNV	input	1618	0.253239	CSGALNACT2
SNV	input	1619	0.111058	CSH1
SNV	input	1620	0.0970113	CSK
SNV	input	1621	0.039794	CSKMT
SNV	input	1622	0.205743	CSN1S1
SNV	input	1623	0.225533	CSN2
SNV	input	1624	0.189214	CSN3
SNV	input	1625	0.117189	CSNK1A1
SNV	input	1626	0.219745	CSNK1D
SNV	input	1627	0.168805	CSNK1E
SNV	input	1628	0.111058	CSNK1G2
SNV	input	1629	0.123636	CSNK2A1
SNV	input	1630	0.113615	CSNK2A2
SNV	input	1631	0.327519	CSPG4
SNV	input	1632	0.111058	CSPG5
SNV	input	1633	0.0785993	CST3
SNV	input	1634	0.137897	CSTA
SNV	input	1635	0.0424476	CSTB
SNV	input	1636	0.145886	CSTF1
SNV	input	1637	0.0913324	CSTF2
SNV	input	1638	0.137538	CSTF2T
SNV	input	1639	0.155846	CSTF3
SNV	input	1640	0.17458	CTBP1
SNV	input	1641	0.240197	CTC1
SNV	input	1642	0.215189	CTCF
SNV	input	1643	0.0785993	CTDNEP1
SNV	input	1644	0.208432	CTDP1
SNV	input	1645	0.111058	CTDSP2
SNV	input	1646	0.0956175	CTH
SNV	input	1647	0.111058	CTLA4
SNV	input	1648	0.182228	CTNNA1
SNV	input	1649	0.573017	CTNNA2
SNV	input	1650	0.332931	CTNNB1
SNV	input	1651	0.108852	CTNNBL1
SNV	input	1652	0.197168	CTNND1
SNV	input	1653	0.21684	CTPS1
SNV	input	1654	0.0600842	CTPS2
SNV	input	1655	0.157967	CTR9
SNV	input	1656	0.0785993	CTRB2
SNV	input	1657	0.178719	CTSA
SNV	input	1658	0.039794	CTSB
SNV	input	1659	0.124102	CTSC
SNV	input	1660	0.139361	CTSD
SNV	input	1661	0.119624	CTSE
SNV	input	1662	0.207595	CTSF
SNV	input	1663	0.253231	CTSG
SNV	input	1664	0.111058	CTSH
SNV	input	1665	0.0836931	CTSK
SNV	input	1666	0.0785993	CTSL
SNV	input	1667	0.0836931	CTSO
SNV	input	1668	0.0836931	CTSS
SNV	input	1669	0.21004	CTSV
SNV	input	1670	0.110605	CTSW
SNV	input	1671	0.215109	CTSZ
SNV	input	1672	0.192587	CTTN
SNV	input	1673	0.555489	CUBN
SNV	input	1674	0.282274	CUL1
SNV	input	1675	0.184396	CUL2
SNV	input	1676	0.225895	CUL3
SNV	input	1677	0.200752	CUL4A
SNV	input	1678	0.171177	CUL4B
SNV	input	1679	0.171564	CUL5
SNV	input	1680	0.2718	CUL7
SNV	input	1681	0.277964	CUL9
SNV	input	1682	0.203089	CUTC
SNV	input	1683	0.286408	CUX1
SNV	input	1684	0.202501	CWC15
SNV	input	1685	0.164939	CWC22
SNV	input	1686	0.119624	CWC25
SNV	input	1687	0.298401	CWC27
SNV	input	1688	0.238065	CWF19L2
SNV	input	1689	0.126018	CX3CL1
SNV	input	1690	0.245653	CX3CR1
SNV	input	1691	0.0785993	CXADR
SNV	input	1692	0.0785993	CXCL1
SNV	input	1693	0.039794	CXCL10
SNV	input	1694	0.0785993	CXCL11
SNV	input	1695	0.183305	CXCL12
SNV	input	1696	0.039794	CXCL13
SNV	input	1697	0.0785993	CXCL16
SNV	input	1698	0.039794	CXCL2
SNV	input	1699	0.137897	CXCL6
SNV	input	1700	0.137538	CXCL9
SNV	input	1701	0.161421	CXCR1
SNV	input	1702	0.206352	CXCR2
SNV	input	1703	0.117417	CXCR3
SNV	input	1704	0.164793	CXCR4
SNV	input	1705	0.0424476	CXCR5
SNV	input	1706	0.0785993	CXCR6
SNV	input	1707	0.163151	CXXC1
SNV	input	1708	0.111058	CXXC4
SNV	input	1709	0.0941259	CXXC5
SNV	input	1710	0.101795	CYB5B
SNV	input	1711	0.111058	CYB5R1
SNV	input	1712	0.0855711	CYB5R2
SNV	input	1713	0.237052	CYB5R4
SNV	input	1714	0.111058	CYB5RL
SNV	input	1715	0.255959	CYBB
SNV	input	1716	0.205777	CYC1
SNV	input	1717	0.0836931	CYCS
SNV	input	1718	0.234887	CYFIP1
SNV	input	1719	0.333209	CYFIP2
SNV	input	1720	0.215094	CYLD
SNV	input	1721	0.150409	CYP11A1
SNV	input	1722	0.354437	CYP11B1
SNV	input	1723	0.392584	CYP11B2
SNV	input	1724	0.19141	CYP17A1
SNV	input	1725	0.160806	CYP19A1
SNV	input	1726	0.168992	CYP1A1
SNV	input	1727	0.100379	CYP1A2
SNV	input	1728	0.137538	CYP1B1
SNV	input	1729	0.153712	CYP21A2
SNV	input	1730	0.177216	CYP24A1
SNV	input	1731	0.179996	CYP26A1
SNV	input	1732	0.3441	CYP26B1
SNV	input	1733	0.113615	CYP26C1
SNV	input	1734	0.110796	CYP27A1
SNV	input	1735	0.153646	CYP27B1
SNV	input	1736	0.257002	CYP2A13
SNV	input	1737	0.159158	CYP2A6
SNV	input	1738	0.144034	CYP2A7
SNV	input	1739	0.236582	CYP2B6
SNV	input	1740	0.141992	CYP2C18
SNV	input	1741	0.292109	CYP2C19
SNV	input	1742	0.0785993	CYP2C8
SNV	input	1743	0.179799	CYP2C9
SNV	input	1744	0.0785993	CYP2D6
SNV	input	1745	0.206983	CYP2E1
SNV	input	1746	0.111058	CYP2F1
SNV	input	1747	0.128467	CYP2R1
SNV	input	1748	0.179996	CYP2S1
SNV	input	1749	0.126002	CYP2U1
SNV	input	1750	0.113615	CYP2W1
SNV	input	1751	0.0582061	CYP39A1
SNV	input	1752	0.150072	CYP3A4
SNV	input	1753	0.117417	CYP3A43
SNV	input	1754	0.113615	CYP3A5
SNV	input	1755	0.161512	CYP3A7
SNV	input	1756	0.175259	CYP46A1
SNV	input	1757	0.180562	CYP4A11
SNV	input	1758	0.0785993	CYP4A22
SNV	input	1759	0.272223	CYP4B1
SNV	input	1760	0.183659	CYP4F11
SNV	input	1761	0.254514	CYP4F12
SNV	input	1762	0.284396	CYP4F2
SNV	input	1763	0.156782	CYP4F22
SNV	input	1764	0.353465	CYP4F3
SNV	input	1765	0.222633	CYP4F8
SNV	input	1766	0.272129	CYP4V2
SNV	input	1767	0.0785993	CYP51A1
SNV	input	1768	0.242043	CYP7A1
SNV	input	1769	0.18245	CYP7B1
SNV	input	1770	0.113615	CYP8B1
SNV	input	1771	0.0705846	CYRIB
SNV	input	1772	0.243353	CYSLTR1
SNV	input	1773	0.247739	CYSLTR2
SNV	input	1774	0.0785993	CYSTM1
SNV	input	1775	0.113636	CYTH1
SNV	input	1776	0.170045	CYTH2
SNV	input	1777	0.155562	CYTH4
SNV	input	1778	0.139759	D2HGDH
SNV	input	1779	0.218941	DAAM1
SNV	input	1780	0.345541	DAB2
SNV	input	1781	0.141992	DAB2IP
SNV	input	1782	0.404002	DACT1
SNV	input	1783	0.0582061	DAD1
SNV	input	1784	0.178719	DAG1
SNV	input	1785	0.241265	DAGLA
SNV	input	1786	0.0785993	DAGLB
SNV	input	1787	0.039794	DAND5
SNV	input	1788	0.0785993	DAP3
SNV	input	1789	0.21727	DAPK1
SNV	input	1790	0.11515	DAPK2
SNV	input	1791	0.15744	DAPK3
SNV	input	1792	0.0970113	DAPP1
SNV	input	1793	0.137897	DARS1
SNV	input	1794	0.164601	DARS2
SNV	input	1795	0.159158	DAXX
SNV	input	1796	0.156782	DBF4
SNV	input	1797	0.039794	DBI
SNV	input	1798	0.175259	DBN1
SNV	input	1799	0.12961	DBNL
SNV	input	1800	0.184039	DBT
SNV	input	1801	0.110552	DCAF10
SNV	input	1802	0.204717	DCAF11
SNV	input	1803	0.236422	DCAF13
SNV	input	1804	0.111058	DCAF16
SNV	input	1805	0.111058	DCAF17
SNV	input	1806	0.216602	DCAF4
SNV	input	1807	0.192294	DCAF5
SNV	input	1808	0.23008	DCAF6
SNV	input	1809	0.140801	DCAF7
SNV	input	1810	0.227426	DCAF8
SNV	input	1811	0.0939757	DCAKD
SNV	input	1812	0.43204	DCC
SNV	input	1813	0.111058	DCK
SNV	input	1814	0.206071	DCLRE1C
SNV	input	1815	0.183059	DCN
SNV	input	1816	0.111058	DCP1A
SNV	input	1817	0.056328	DCP1B
SNV	input	1818	0.367347	DCSTAMP
SNV	input	1819	0.379655	DCT
SNV	input	1820	0.135898	DCTD
SNV	input	1821	0.287483	DCTN1
SNV	input	1822	0.039794	DCTN2
SNV	input	1823	0.039794	DCTN3
SNV	input	1824	0.110532	DCTN4
SNV	input	1825	0.226579	DCTN5
SNV	input	1826	0.039794	DCTN6
SNV	input	1827	0.201606	DCUN1D1
SNV	input	1828	0.111058	DCUN1D2
SNV	input	1829	0.127209	DCUN1D3
SNV	input	1830	0.157967	DCUN1D4
SNV	input	1831	0.197061	DCX
SNV	input	1832	0.0785993	DCXR
SNV	input	1833	0.11616	DDA1
SNV	input	1834	0.257246	DDB1
SNV	input	1835	0.0785993	DDB2
SNV	input	1836	0.205746	DDC
SNV	input	1837	0.204452	DDHD1
SNV	input	1838	0.178777	DDHD2
SNV	input	1839	0.179996	DDIT4
SNV	input	1840	0.20667	DDRGK1
SNV	input	1841	0.194025	DDX1
SNV	input	1842	0.244077	DDX11
SNV	input	1843	0.112875	DDX17
SNV	input	1844	0.135898	DDX20
SNV	input	1845	0.148062	DDX21
SNV	input	1846	0.136731	DDX23
SNV	input	1847	0.0785993	DDX39A
SNV	input	1848	0.107661	DDX39B
SNV	input	1849	0.171412	DDX3X
SNV	input	1850	0.252098	DDX4
SNV	input	1851	0.0785993	DDX41
SNV	input	1852	0.177996	DDX42
SNV	input	1853	0.156461	DDX46
SNV	input	1854	0.251875	DDX49
SNV	input	1855	0.147248	DDX5
SNV	input	1856	0.145844	DDX52
SNV	input	1857	0.0836931	DDX6
SNV	input	1858	0.0836931	DECR1
SNV	input	1859	0.137538	DECR2
SNV	input	1860	0.111058	DEDD2
SNV	input	1861	0.135898	DEF6
SNV	input	1862	0.112907	DEFA3
SNV	input	1863	0.164	DEFA4
SNV	input	1864	0.0785993	DEFA5
SNV	input	1865	0.124247	DEFA6
SNV	input	1866	0.0785993	DEFB105A
SNV	input	1867	0.194035	DEFB110
SNV	input	1868	0.191503	DEFB112
SNV	input	1869	0.148767	DEFB113
SNV	input	1870	0.0785993	DEFB114
SNV	input	1871	0.176051	DEFB115
SNV	input	1872	0.175133	DEFB116
SNV	input	1873	0.0913324	DEFB118
SNV	input	1874	0.0785993	DEFB119
SNV	input	1875	0.0880436	DEFB121
SNV	input	1876	0.107875	DEFB123
SNV	input	1877	0.0785993	DEFB125
SNV	input	1878	0.106322	DEFB126
SNV	input	1879	0.039794	DEFB129
SNV	input	1880	0.039794	DEFB135
SNV	input	1881	0.0855711	DEFB136
SNV	input	1882	0.0785993	DEGS1
SNV	input	1883	0.0785993	DEGS2
SNV	input	1884	0.139768	DEK
SNV	input	1885	0.253365	DENND1A
SNV	input	1886	0.233192	DENND1B
SNV	input	1887	0.113615	DENND1C
SNV	input	1888	0.323907	DENND2A
SNV	input	1889	0.164475	DENND2C
SNV	input	1890	0.135898	DENND2D
SNV	input	1891	0.219345	DENND3
SNV	input	1892	0.11515	DENND4A
SNV	input	1893	0.216104	DENND4B
SNV	input	1894	0.225774	DENND4C
SNV	input	1895	0.23551	DENND5A
SNV	input	1896	0.167495	DENND5B
SNV	input	1897	0.0785993	DENND6A
SNV	input	1898	0.0785993	DENND6B
SNV	input	1899	0.21154	DEPDC1B
SNV	input	1900	0.149141	DEPDC5
SNV	input	1901	0.111058	DERA
SNV	input	1902	0.194849	DERL1
SNV	input	1903	0.0785993	DERL2
SNV	input	1904	0.156782	DES
SNV	input	1905	0.138868	DFFB
SNV	input	1906	0.0785993	DGAT1
SNV	input	1907	0.039794	DGAT2
SNV	input	1908	0.0785993	DGAT2L6
SNV	input	1909	0.224464	DGCR8
SNV	input	1910	0.122671	DGUOK
SNV	input	1911	0.0424476	DHCR24
SNV	input	1912	0.151718	DHCR7
SNV	input	1913	0.111058	DHDDS
SNV	input	1914	0.111058	DHFR
SNV	input	1915	0.157713	DHFR2
SNV	input	1916	0.156222	DHH
SNV	input	1917	0.0785993	DHODH
SNV	input	1918	0.111058	DHRS3
SNV	input	1919	0.0424476	DHRS7B
SNV	input	1920	0.175604	DHRS9
SNV	input	1921	0.23186	DHX15
SNV	input	1922	0.195386	DHX16
SNV	input	1923	0.178293	DHX35
SNV	input	1924	0.248018	DHX37
SNV	input	1925	0.179005	DHX38
SNV	input	1926	0.248716	DHX8
SNV	input	1927	0.304529	DHX9
SNV	input	1928	0.039794	DIABLO
SNV	input	1929	0.0836931	DIAPH1
SNV	input	1930	0.233733	DIAPH2
SNV	input	1931	0.346048	DIAPH3
SNV	input	1932	0.276338	DICER1
SNV	input	1933	0.390914	DIDO1
SNV	input	1934	0.165805	DIO1
SNV	input	1935	0.336085	DIO2
SNV	input	1936	0.245984	DIO3
SNV	input	1937	0.247554	DIS3
SNV	input	1938	0.178944	DISP2
SNV	input	1939	0.215679	DKC1
SNV	input	1940	0.137538	DKK1
SNV	input	1941	0.286758	DKK2
SNV	input	1942	0.0836931	DKK4
SNV	input	1943	0.206071	DLAT
SNV	input	1944	0.346878	DLC1
SNV	input	1945	0.165586	DLD
SNV	input	1946	0.175133	DLG1
SNV	input	1947	0.345226	DLG2
SNV	input	1948	0.185784	DLG3
SNV	input	1949	0.146974	DLG4
SNV	input	1950	0.376099	DLG5
SNV	input	1951	0.337213	DLGAP1
SNV	input	1952	0.4113	DLGAP2
SNV	input	1953	0.33854	DLGAP3
SNV	input	1954	0.251036	DLGAP4
SNV	input	1955	0.155579	DLGAP5
SNV	input	1956	0.258978	DLK1
SNV	input	1957	0.163549	DLL1
SNV	input	1958	0.211219	DLL3
SNV	input	1959	0.111058	DLL4
SNV	input	1960	0.200062	DLST
SNV	input	1961	0.256216	DLX5
SNV	input	1962	0.039794	DLX6
SNV	input	1963	0.0424476	DMAP1
SNV	input	1964	0.463121	DMBT1
SNV	input	1965	0.625351	DMD
SNV	input	1966	0.236425	DMGDH
SNV	input	1967	0.229666	DMP1
SNV	input	1968	0.137897	DMPK
SNV	input	1969	0.223444	DMRT1
SNV	input	1970	0.0836931	DMTN
SNV	input	1971	0.130183	DNA2
SNV	input	1972	0.0943788	DNAJA1
SNV	input	1973	0.167751	DNAJA2
SNV	input	1974	0.0836931	DNAJA4
SNV	input	1975	0.0836931	DNAJB1
SNV	input	1976	0.107422	DNAJB11
SNV	input	1977	0.113615	DNAJB6
SNV	input	1978	0.19262	DNAJB9
SNV	input	1979	0.135898	DNAJC11
SNV	input	1980	0.303579	DNAJC13
SNV	input	1981	0.0785993	DNAJC19
SNV	input	1982	0.0855711	DNAJC2
SNV	input	1983	0.167104	DNAJC3
SNV	input	1984	0.0785993	DNAJC5
SNV	input	1985	0.294166	DNAJC6
SNV	input	1986	0.0928673	DNAJC7
SNV	input	1987	0.135898	DNAJC8
SNV	input	1988	0.116764	DNAL4
SNV	input	1989	0.0928673	DNASE1L1
SNV	input	1990	0.177215	DNASE2
SNV	input	1991	0.334797	DNER
SNV	input	1992	0.217202	DNM1
SNV	input	1993	0.110532	DNM2
SNV	input	1994	0.222186	DNM3
SNV	input	1995	0.220723	DNMBP
SNV	input	1996	0.157967	DNMT1
SNV	input	1997	0.320435	DNMT3A
SNV	input	1998	0.208204	DNMT3B
SNV	input	1999	0.0836931	DNMT3L
SNV	input	2000	0.206715	DOCK1
SNV	input	2001	0.390054	DOCK10
SNV	input	2002	0.301053	DOCK11
SNV	input	2003	0.543239	DOCK2
SNV	input	2004	0.265737	DOCK3
SNV	input	2005	0.327153	DOCK4
SNV	input	2006	0.284928	DOCK5
SNV	input	2007	0.127141	DOCK6
SNV	input	2008	0.281146	DOCK7
SNV	input	2009	0.17925	DOCK8
SNV	input	2010	0.308135	DOCK9
SNV	input	2011	0.256232	DOK1
SNV	input	2012	0.112875	DOK2
SNV	input	2013	0.228696	DOK5
SNV	input	2014	0.248705	DOK6
SNV	input	2015	0.0785993	DOLK
SNV	input	2016	0.0785993	DOLPP1
SNV	input	2017	0.235191	DOT1L
SNV	input	2018	0.175233	DPAGT1
SNV	input	2019	0.159509	DPEP1
SNV	input	2020	0.182703	DPEP2
SNV	input	2021	0.1757	DPF1
SNV	input	2022	0.233868	DPF2
SNV	input	2023	0.183145	DPF3
SNV	input	2024	0.175281	DPH1
SNV	input	2025	0.153039	DPH2
SNV	input	2026	0.0785993	DPH5
SNV	input	2027	0.149366	DPH6
SNV	input	2028	0.113245	DPH7
SNV	input	2029	0.167022	DPM1
SNV	input	2030	0.039794	DPM3
SNV	input	2031	0.200838	DPP3
SNV	input	2032	0.23314	DPP4
SNV	input	2033	0.157967	DPPA2
SNV	input	2034	0.113615	DPPA3
SNV	input	2035	0.152455	DPPA4
SNV	input	2036	0.367722	DPYD
SNV	input	2037	0.351994	DPYS
SNV	input	2038	0.137538	DPYSL2
SNV	input	2039	0.223365	DPYSL3
SNV	input	2040	0.241416	DPYSL4
SNV	input	2041	0.211133	DPYSL5
SNV	input	2042	0.039794	DR1
SNV	input	2043	0.280604	DRD1
SNV	input	2044	0.309222	DRD2
SNV	input	2045	0.270088	DRD3
SNV	input	2046	0.0785993	DRD4
SNV	input	2047	0.315644	DRD5
SNV	input	2048	0.113615	DRG2
SNV	input	2049	0.324817	DROSHA
SNV	input	2050	0.263213	DRP2
SNV	input	2051	0.28617	DSC1
SNV	input	2052	0.337789	DSC2
SNV	input	2053	0.31083	DSC3
SNV	input	2054	0.513307	DSCAM
SNV	input	2055	0.425457	DSCAML1
SNV	input	2056	0.110532	DSCC1
SNV	input	2057	0.255742	DSE
SNV	input	2058	0.294172	DSEL
SNV	input	2059	0.331228	DSG1
SNV	input	2060	0.265624	DSG2
SNV	input	2061	0.473828	DSG3
SNV	input	2062	0.364812	DSG4
SNV	input	2063	0.199802	DSN1
SNV	input	2064	0.318017	DSP
SNV	input	2065	0.234603	DSPP
SNV	input	2066	0.626938	DST
SNV	input	2067	0.0785993	DTL
SNV	input	2068	0.056328	DTNBP1
SNV	input	2069	0.127913	DTX1
SNV	input	2070	0.152281	DTX2
SNV	input	2071	0.0928673	DTX3L
SNV	input	2072	0.195017	DTX4
SNV	input	2073	0.196411	DUOX1
SNV	input	2074	0.295147	DUOX2
SNV	input	2075	0.23301	DUS2
SNV	input	2076	0.0785993	DUSP1
SNV	input	2077	0.208823	DUSP10
SNV	input	2078	0.160466	DUSP16
SNV	input	2079	0.0785993	DUSP2
SNV	input	2080	0.12852	DUSP3
SNV	input	2081	0.0836931	DUSP4
SNV	input	2082	0.129939	DUSP5
SNV	input	2083	0.191598	DUSP6
SNV	input	2084	0.15744	DUSP7
SNV	input	2085	0.201324	DUSP9
SNV	input	2086	0.135898	DUXA
SNV	input	2087	0.149038	DVL1
SNV	input	2088	0.191678	DVL2
SNV	input	2089	0.194338	DVL3
SNV	input	2090	0.436944	DYNC1H1
SNV	input	2091	0.306421	DYNC1I1
SNV	input	2092	0.0785993	DYNC1I2
SNV	input	2093	0.0836931	DYNC1LI1
SNV	input	2094	0.401404	DYNC2H1
SNV	input	2095	0.194251	DYNC2I1
SNV	input	2096	0.039794	DYNC2I2
SNV	input	2097	0.215936	DYNC2LI1
SNV	input	2098	0.104561	DYNLL1
SNV	input	2099	0.15326	DYNLL2
SNV	input	2100	0.094982	DYNLRB2
SNV	input	2101	0.190628	DYRK1A
SNV	input	2102	0.449566	DYSF
SNV	input	2103	0.376289	DZIP3
SNV	input	2104	0.145562	E2F1
SNV	input	2105	0.163569	E2F2
SNV	input	2106	0.0785993	E2F3
SNV	input	2107	0.182783	E2F4
SNV	input	2108	0.0785993	E2F6
SNV	input	2109	0.325301	E2F7
SNV	input	2110	0.174338	E2F8
SNV	input	2111	0.0785993	EAF1
SNV	input	2112	0.0785993	EAF2
SNV	input	2113	0.0855711	EARS2
SNV	input	2114	0.039794	EBAG9
SNV	input	2115	0.269292	EBF1
SNV	input	2116	0.274336	EBF2
SNV	input	2117	0.0913324	EBI3
SNV	input	2118	0.131347	ECE1
SNV	input	2119	0.0785993	ECE2
SNV	input	2120	0.039794	ECH1
SNV	input	2121	0.137538	ECHS1
SNV	input	2122	0.0785993	ECI1
SNV	input	2123	0.205445	ECI2
SNV	input	2124	0.0928673	ECM1
SNV	input	2125	0.148808	ECT2
SNV	input	2126	0.111058	EDA
SNV	input	2127	0.236834	EDA2R
SNV	input	2128	0.239955	EDAR
SNV	input	2129	0.134714	EDARADD
SNV	input	2130	0.203233	EDC4
SNV	input	2131	0.172613	EDEM1
SNV	input	2132	0.129939	EDEM2
SNV	input	2133	0.181541	EDEM3
SNV	input	2134	0.0424476	EDN1
SNV	input	2135	0.0785993	EDN2
SNV	input	2136	0.302855	EDN3
SNV	input	2137	0.119656	EDNRA
SNV	input	2138	0.302171	EDNRB
SNV	input	2139	0.143183	EEA1
SNV	input	2140	0.157967	EED
SNV	input	2141	0.113615	EEF1A1
SNV	input	2142	0.0836931	EEF1E1
SNV	input	2143	0.164809	EEF1G
SNV	input	2144	0.157739	EEF2
SNV	input	2145	0.231057	EEF2K
SNV	input	2146	0.153712	EEFSEC
SNV	input	2147	0.243989	EEPD1
SNV	input	2148	0.157967	EFCAB7
SNV	input	2149	0.0785993	EFEMP1
SNV	input	2150	0.136744	EFEMP2
SNV	input	2151	0.0785993	EFHD2
SNV	input	2152	0.039794	EFNA1
SNV	input	2153	0.0785993	EFNA2
SNV	input	2154	0.0424476	EFNA3
SNV	input	2155	0.117417	EFNA4
SNV	input	2156	0.0785993	EFNB1
SNV	input	2157	0.156782	EFNB2
SNV	input	2158	0.0785993	EFNB3
SNV	input	2159	0.248426	EFTUD2
SNV	input	2160	0.258432	EGF
SNV	input	2161	0.624219	EGFR
SNV	input	2162	0.184809	EGLN2
SNV	input	2163	0.177416	EGLN3
SNV	input	2164	0.185973	EGR1
SNV	input	2165	0.175307	EGR2
SNV	input	2166	0.0785993	EGR3
SNV	input	2167	0.039794	EGR4
SNV	input	2168	0.263263	EHHADH
SNV	input	2169	0.318009	EHMT1
SNV	input	2170	0.118293	EHMT2
SNV	input	2171	0.121845	EID3
SNV	input	2172	0.135898	EIF1AX
SNV	input	2173	0.237414	EIF2AK1
SNV	input	2174	0.144957	EIF2AK2
SNV	input	2175	0.225968	EIF2AK3
SNV	input	2176	0.230258	EIF2AK4
SNV	input	2177	0.039794	EIF2B1
SNV	input	2178	0.138541	EIF2B3
SNV	input	2179	0.15818	EIF2B4
SNV	input	2180	0.0785993	EIF2S2
SNV	input	2181	0.11515	EIF2S3
SNV	input	2182	0.226854	EIF3A
SNV	input	2183	0.208806	EIF3B
SNV	input	2184	0.111058	EIF3C
SNV	input	2185	0.113615	EIF3D
SNV	input	2186	0.22052	EIF3E
SNV	input	2187	0.0785993	EIF3F
SNV	input	2188	0.111058	EIF3G
SNV	input	2189	0.0944021	EIF3H
SNV	input	2190	0.123842	EIF3I
SNV	input	2191	0.0785993	EIF3J
SNV	input	2192	0.179436	EIF3K
SNV	input	2193	0.137538	EIF3L
SNV	input	2194	0.110532	EIF3M
SNV	input	2195	0.137897	EIF4A1
SNV	input	2196	0.187943	EIF4A2
SNV	input	2197	0.0785993	EIF4A3
SNV	input	2198	0.154443	EIF4B
SNV	input	2199	0.0928673	EIF4E
SNV	input	2200	0.137538	EIF4E2
SNV	input	2201	0.117417	EIF4E3
SNV	input	2202	0.301349	EIF4G1
SNV	input	2203	0.183059	EIF4G2
SNV	input	2204	0.30147	EIF4G3
SNV	input	2205	0.117417	EIF4H
SNV	input	2206	0.0934061	EIF5
SNV	input	2207	0.0785993	EIF5A
SNV	input	2208	0.0836931	EIF5A2
SNV	input	2209	0.207243	EIF5B
SNV	input	2210	0.158896	ELAC2
SNV	input	2211	0.122719	ELANE
SNV	input	2212	0.0836931	ELAVL1
SNV	input	2213	0.248014	ELF1
SNV	input	2214	0.205746	ELF2
SNV	input	2215	0.161933	ELF3
SNV	input	2216	0.111058	ELK1
SNV	input	2217	0.135898	ELL
SNV	input	2218	0.178208	ELL2
SNV	input	2219	0.154193	ELL3
SNV	input	2220	0.265702	ELMO1
SNV	input	2221	0.193432	ELMO2
SNV	input	2222	0.177996	ELN
SNV	input	2223	0.137538	ELOA
SNV	input	2224	0.313568	ELOA2
SNV	input	2225	0.111058	ELOC
SNV	input	2226	0.161225	ELOVL2
SNV	input	2227	0.0913324	ELOVL3
SNV	input	2228	0.165984	ELOVL4
SNV	input	2229	0.135898	ELOVL6
SNV	input	2230	0.135898	ELOVL7
SNV	input	2231	0.15781	ELP2
SNV	input	2232	0.152044	ELP3
SNV	input	2233	0.182731	ELP4
SNV	input	2234	0.113615	ELP5
SNV	input	2235	0.235933	ELP6
SNV	input	2236	0.135898	EMB
SNV	input	2237	0.137897	EMC3
SNV	input	2238	0.163449	EMD
SNV	input	2239	0.0785993	EME1
SNV	input	2240	0.0836931	EME2
SNV	input	2241	0.13844	EMG1
SNV	input	2242	0.17394	EMILIN1
SNV	input	2243	0.326849	EMILIN2
SNV	input	2244	0.254574	EMILIN3
SNV	input	2245	0.177058	EML4
SNV	input	2246	0.135898	EMX2
SNV	input	2247	0.137897	ENAH
SNV	input	2248	0.279153	ENAM
SNV	input	2249	0.207909	ENDOD1
SNV	input	2250	0.26298	ENGASE
SNV	input	2251	0.124827	ENO1
SNV	input	2252	0.169615	ENO2
SNV	input	2253	0.205445	ENO3
SNV	input	2254	0.0424476	ENOPH1
SNV	input	2255	0.31272	ENPEP
SNV	input	2256	0.239486	ENPP1
SNV	input	2257	0.362007	ENPP2
SNV	input	2258	0.292989	ENPP3
SNV	input	2259	0.0785993	ENPP4
SNV	input	2260	0.191503	ENPP6
SNV	input	2261	0.206007	ENPP7
SNV	input	2262	0.135158	ENSA
SNV	input	2263	0.155989	ENTPD1
SNV	input	2264	0.0836931	ENTPD2
SNV	input	2265	0.0836931	ENTPD4
SNV	input	2266	0.117189	ENTPD5
SNV	input	2267	0.164125	ENTPD6
SNV	input	2268	0.181719	ENTPD7
SNV	input	2269	0.0785993	ENTPD8
SNV	input	2270	0.104858	ENY2
SNV	input	2271	0.259022	EOMES
SNV	input	2272	0.16681	EP300
SNV	input	2273	0.415778	EP400
SNV	input	2274	0.111058	EPB41
SNV	input	2275	0.165586	EPB41L1
SNV	input	2276	0.285929	EPB41L2
SNV	input	2277	0.364302	EPB41L3
SNV	input	2278	0.18841	EPB41L5
SNV	input	2279	0.208533	EPC1
SNV	input	2280	0.0785993	EPGN
SNV	input	2281	0.1848	EPHA1
SNV	input	2282	0.236442	EPHA10
SNV	input	2283	0.168636	EPHA2
SNV	input	2284	0.471963	EPHA3
SNV	input	2285	0.295286	EPHA4
SNV	input	2286	0.518429	EPHA5
SNV	input	2287	0.47563	EPHA6
SNV	input	2288	0.392006	EPHA7
SNV	input	2289	0.338077	EPHA8
SNV	input	2290	0.467425	EPHB1
SNV	input	2291	0.250908	EPHB2
SNV	input	2292	0.279794	EPHB3
SNV	input	2293	0.19903	EPHB4
SNV	input	2294	0.452291	EPHB6
SNV	input	2295	0.135158	EPHX2
SNV	input	2296	0.181506	EPN1
SNV	input	2297	0.308348	EPN2
SNV	input	2298	0.143183	EPO
SNV	input	2299	0.0582061	EPOR
SNV	input	2300	0.319467	EPRS1
SNV	input	2301	0.171265	EPS15
SNV	input	2302	0.232421	EPS15L1
SNV	input	2303	0.124827	EPS8
SNV	input	2304	0.111058	EPS8L2
SNV	input	2305	0.194754	EPSTI1
SNV	input	2306	0.250045	EPX
SNV	input	2307	0.166348	ERAL1
SNV	input	2308	0.175133	ERAP2
SNV	input	2309	0.294161	ERBB2
SNV	input	2310	0.226138	ERBB3
SNV	input	2311	0.467685	ERBB4
SNV	input	2312	0.161512	ERBIN
SNV	input	2313	0.12772	ERCC2
SNV	input	2314	0.18286	ERCC3
SNV	input	2315	0.209942	ERCC4
SNV	input	2316	0.278888	ERCC6
SNV	input	2317	0.219183	ERCC6L
SNV	input	2318	0.039794	ERCC8
SNV	input	2319	0.137538	EREG
SNV	input	2320	0.201367	ERF
SNV	input	2321	0.164327	ERLEC1
SNV	input	2322	0.0785993	ERLIN1
SNV	input	2323	0.140801	ERLIN2
SNV	input	2324	0.13987	ERN1
SNV	input	2325	0.135898	ERO1A
SNV	input	2326	0.0785993	ERO1B
SNV	input	2327	0.177058	ERP44
SNV	input	2328	0.175217	ESCO1
SNV	input	2329	0.106237	ESCO2
SNV	input	2330	0.218352	ESD
SNV	input	2331	0.15858	ESPL1
SNV	input	2332	0.194157	ESPN
SNV	input	2333	0.248232	ESPNL
SNV	input	2334	0.239135	ESR1
SNV	input	2335	0.260218	ESR2
SNV	input	2336	0.223678	ESRP1
SNV	input	2337	0.192299	ESRP2
SNV	input	2338	0.263762	ESRRB
SNV	input	2339	0.277426	ESRRG
SNV	input	2340	0.16907	ESYT1
SNV	input	2341	0.250568	ESYT2
SNV	input	2342	0.180409	ESYT3
SNV	input	2343	0.113615	ETFB
SNV	input	2344	0.111058	ETFBKMT
SNV	input	2345	0.0438127	ETHE1
SNV	input	2346	0.16422	ETNK1
SNV	input	2347	0.323251	ETNPPL
SNV	input	2348	0.146793	ETS1
SNV	input	2349	0.191678	ETS2
SNV	input	2350	0.0424476	ETV4
SNV	input	2351	0.191762	ETV6
SNV	input	2352	0.173146	EVC
SNV	input	2353	0.34967	EVC2
SNV	input	2354	0.116266	EVL
SNV	input	2355	0.267258	EVPL
SNV	input	2356	0.288114	EXO1
SNV	input	2357	0.244838	EXOC1
SNV	input	2358	0.236527	EXOC2
SNV	input	2359	0.128644	EXOC3
SNV	input	2360	0.312624	EXOC4
SNV	input	2361	0.223583	EXOC5
SNV	input	2362	0.131347	EXOC6
SNV	input	2363	0.174713	EXOC7
SNV	input	2364	0.188177	EXOC8
SNV	input	2365	0.039794	EXOSC1
SNV	input	2366	0.128443	EXOSC10
SNV	input	2367	0.127789	EXOSC2
SNV	input	2368	0.150042	EXOSC4
SNV	input	2369	0.150452	EXOSC7
SNV	input	2370	0.143735	EXOSC9
SNV	input	2371	0.25855	EXT1
SNV	input	2372	0.199884	EXT2
SNV	input	2373	0.206967	EXTL1
SNV	input	2374	0.111013	EXTL2
SNV	input	2375	0.266992	EXTL3
SNV	input	2376	0.339852	EYA1
SNV	input	2377	0.280248	EYA2
SNV	input	2378	0.168048	EYA3
SNV	input	2379	0.385915	EYA4
SNV	input	2380	0.237887	EZH2
SNV	input	2381	0.0836931	EZR
SNV	input	2382	0.152883	F10
SNV	input	2383	0.256321	F11
SNV	input	2384	0.11515	F11R
SNV	input	2385	0.111058	F12
SNV	input	2386	0.469654	F13A1
SNV	input	2387	0.314225	F13B
SNV	input	2388	0.186646	F2
SNV	input	2389	0.237788	F2R
SNV	input	2390	0.0836931	F2RL1
SNV	input	2391	0.189261	F2RL2
SNV	input	2392	0.132605	F2RL3
SNV	input	2393	0.464804	F5
SNV	input	2394	0.214378	F7
SNV	input	2395	0.514428	F8
SNV	input	2396	0.306543	F9
SNV	input	2397	0.0836931	FA2H
SNV	input	2398	0.155989	FAAH
SNV	input	2399	0.150072	FAAH2
SNV	input	2400	0.175281	FAAP100
SNV	input	2401	0.194849	FAAP24
SNV	input	2402	0.039794	FABP1
SNV	input	2403	0.0944021	FABP12
SNV	input	2404	0.147627	FABP2
SNV	input	2405	0.0836931	FABP3
SNV	input	2406	0.0836931	FABP4
SNV	input	2407	0.039794	FABP6
SNV	input	2408	0.0785993	FABP7
SNV	input	2409	0.156782	FABP9
SNV	input	2410	0.0836931	FADD
SNV	input	2411	0.132473	FADS2
SNV	input	2412	0.137538	FAF2
SNV	input	2413	0.234246	FAM114A2
SNV	input	2414	0.152182	FAM120B
SNV	input	2415	0.299817	FAM131B
SNV	input	2416	0.267244	FAM135A
SNV	input	2417	0.157967	FAM13A
SNV	input	2418	0.206715	FAM169A
SNV	input	2419	0.039794	FAM20A
SNV	input	2420	0.039806	FAM32A
SNV	input	2421	0.207103	FAM3C
SNV	input	2422	0.138868	FAM50A
SNV	input	2423	0.380263	FAM83B
SNV	input	2424	0.257095	FAM91A1
SNV	input	2425	0.124827	FANCA
SNV	input	2426	0.243585	FANCB
SNV	input	2427	0.0836931	FANCC
SNV	input	2428	0.178762	FANCD2
SNV	input	2429	0.0954207	FANCE
SNV	input	2430	0.128604	FANCF
SNV	input	2431	0.177139	FANCG
SNV	input	2432	0.205163	FANCI
SNV	input	2433	0.119624	FANCL
SNV	input	2434	0.365986	FANCM
SNV	input	2435	0.129939	FAR1
SNV	input	2436	0.267423	FAR2
SNV	input	2437	0.236774	FARP1
SNV	input	2438	0.237762	FARP2
SNV	input	2439	0.155264	FARS2
SNV	input	2440	0.147888	FARSA
SNV	input	2441	0.113615	FARSB
SNV	input	2442	0.224924	FAS
SNV	input	2443	0.191706	FASLG
SNV	input	2444	0.302679	FASN
SNV	input	2445	0.208194	FASTKD2
SNV	input	2446	0.2555	FASTKD5
SNV	input	2447	0.0785993	FAU
SNV	input	2448	0.135158	FBF1
SNV	input	2449	0.188315	FBL
SNV	input	2450	0.246631	FBLN1
SNV	input	2451	0.157967	FBLN2
SNV	input	2452	0.11515	FBLN5
SNV	input	2453	0.317242	FBN1
SNV	input	2454	0.644667	FBN2
SNV	input	2455	0.301507	FBN3
SNV	input	2456	0.111058	FBP1
SNV	input	2457	0.14291	FBP2
SNV	input	2458	0.0785993	FBXL12
SNV	input	2459	0.182417	FBXL13
SNV	input	2460	0.0424476	FBXL14
SNV	input	2461	0.0836931	FBXL16
SNV	input	2462	0.122908	FBXL17
SNV	input	2463	0.118293	FBXL18
SNV	input	2464	0.0785993	FBXL19
SNV	input	2465	0.170003	FBXL20
SNV	input	2466	0.135158	FBXL3
SNV	input	2467	0.252542	FBXL4
SNV	input	2468	0.117417	FBXL5
SNV	input	2469	0.454012	FBXL7
SNV	input	2470	0.137538	FBXO10
SNV	input	2471	0.119624	FBXO11
SNV	input	2472	0.214093	FBXO15
SNV	input	2473	0.132566	FBXO17
SNV	input	2474	0.111058	FBXO2
SNV	input	2475	0.157967	FBXO21
SNV	input	2476	0.193573	FBXO22
SNV	input	2477	0.113615	FBXO27
SNV	input	2478	0.19617	FBXO30
SNV	input	2479	0.0785993	FBXO31
SNV	input	2480	0.112408	FBXO32
SNV	input	2481	0.217207	FBXO4
SNV	input	2482	0.284315	FBXO40
SNV	input	2483	0.0785993	FBXO41
SNV	input	2484	0.0970113	FBXO44
SNV	input	2485	0.156782	FBXO5
SNV	input	2486	0.118293	FBXO7
SNV	input	2487	0.138868	FBXW10
SNV	input	2488	0.0836931	FBXW11
SNV	input	2489	0.148805	FBXW12
SNV	input	2490	0.0928673	FBXW2
SNV	input	2491	0.111058	FBXW4
SNV	input	2492	0.132017	FBXW5
SNV	input	2493	0.223628	FBXW7
SNV	input	2494	0.0836931	FBXW8
SNV	input	2495	0.157713	FBXW9
SNV	input	2496	0.176445	FCAR
SNV	input	2497	0.220173	FCER1A
SNV	input	2498	0.155567	FCER1G
SNV	input	2499	0.0785993	FCER2
SNV	input	2500	0.0785993	FCF1
SNV	input	2501	0.198063	FCGR1A
SNV	input	2502	0.202488	FCGR2A
SNV	input	2503	0.199216	FCGR2B
SNV	input	2504	0.206508	FCGR3A
SNV	input	2505	0.19617	FCGR3B
SNV	input	2506	0.253729	FCHO1
SNV	input	2507	0.194526	FCHO2
SNV	input	2508	0.203527	FCN1
SNV	input	2509	0.252184	FCN2
SNV	input	2510	0.0785993	FCN3
SNV	input	2511	0.226245	FCSK
SNV	input	2512	0.0836931	FDFT1
SNV	input	2513	0.156037	FDPS
SNV	input	2514	0.137897	FDX1
SNV	input	2515	0.137538	FDX2
SNV	input	2516	0.113615	FDXR
SNV	input	2517	0.0855711	FECH
SNV	input	2518	0.165805	FEM1A
SNV	input	2519	0.141992	FEM1B
SNV	input	2520	0.039794	FEM1C
SNV	input	2521	0.0785993	FEN1
SNV	input	2522	0.11515	FERMT2
SNV	input	2523	0.176051	FERMT3
SNV	input	2524	0.122705	FFAR1
SNV	input	2525	0.111058	FFAR2
SNV	input	2526	0.211156	FFAR3
SNV	input	2527	0.12852	FFAR4
SNV	input	2528	0.296671	FGA
SNV	input	2529	0.307922	FGB
SNV	input	2530	0.237472	FGD1
SNV	input	2531	0.115561	FGD2
SNV	input	2532	0.170847	FGD3
SNV	input	2533	0.252485	FGD4
SNV	input	2534	0.331054	FGD5
SNV	input	2535	0.176996	FGF1
SNV	input	2536	0.227364	FGF10
SNV	input	2537	0.170444	FGF12
SNV	input	2538	0.252041	FGF13
SNV	input	2539	0.282821	FGF14
SNV	input	2540	0.0785993	FGF16
SNV	input	2541	0.0785993	FGF17
SNV	input	2542	0.224102	FGF18
SNV	input	2543	0.0855711	FGF19
SNV	input	2544	0.0836931	FGF2
SNV	input	2545	0.0785993	FGF20
SNV	input	2546	0.132329	FGF21
SNV	input	2547	0.0785993	FGF22
SNV	input	2548	0.175599	FGF23
SNV	input	2549	0.0943788	FGF3
SNV	input	2550	0.057345	FGF4
SNV	input	2551	0.180484	FGF5
SNV	input	2552	0.202127	FGF6
SNV	input	2553	0.112875	FGF7
SNV	input	2554	0.135898	FGF9
SNV	input	2555	0.0933219	FGFBP1
SNV	input	2556	0.202	FGFBP2
SNV	input	2557	0.140801	FGFR1
SNV	input	2558	0.0785993	FGFR1OP2
SNV	input	2559	0.269232	FGFR2
SNV	input	2560	0.0785993	FGFR3
SNV	input	2561	0.219424	FGFR4
SNV	input	2562	0.182742	FGFRL1
SNV	input	2563	0.0785993	FGG
SNV	input	2564	0.138868	FGL2
SNV	input	2565	0.147987	FGR
SNV	input	2566	0.241988	FH
SNV	input	2567	0.296064	FIG4
SNV	input	2568	0.25476	FIGNL1
SNV	input	2569	0.21825	FILIP1
SNV	input	2570	0.23179	FIP1L1
SNV	input	2571	0.0785993	FIS1
SNV	input	2572	0.0785993	FITM1
SNV	input	2573	0.0836931	FITM2
SNV	input	2574	0.139637	FKBP4
SNV	input	2575	0.0913324	FKBP5
SNV	input	2576	0.23039	FKBP6
SNV	input	2577	0.111058	FKBP8
SNV	input	2578	0.158444	FKBP9
SNV	input	2579	0.119624	FKBPL
SNV	input	2580	0.0582061	FLAD1
SNV	input	2581	0.275902	FLCN
SNV	input	2582	0.740063	FLG
SNV	input	2583	0.605058	FLG2
SNV	input	2584	0.245696	FLI1
SNV	input	2585	0.370043	FLNA
SNV	input	2586	0.275731	FLNB
SNV	input	2587	0.137897	FLOT1
SNV	input	2588	0.196025	FLOT2
SNV	input	2589	0.305864	FLRT2
SNV	input	2590	0.233078	FLRT3
SNV	input	2591	0.329379	FLT3
SNV	input	2592	0.128672	FLT3LG
SNV	input	2593	0.323935	FLT4
SNV	input	2594	0.039794	FLVCR1
SNV	input	2595	0.156782	FMNL1
SNV	input	2596	0.174338	FMNL2
SNV	input	2597	0.129171	FMNL3
SNV	input	2598	0.32281	FMO1
SNV	input	2599	0.189879	FMO2
SNV	input	2600	0.226367	FMO3
SNV	input	2601	0.156037	FMOD
SNV	input	2602	0.336541	FN1
SNV	input	2603	0.1146	FNBP1
SNV	input	2604	0.111058	FNBP1L
SNV	input	2605	0.204153	FNIP1
SNV	input	2606	0.233268	FNIP2
SNV	input	2607	0.128604	FNTA
SNV	input	2608	0.105125	FNTB
SNV	input	2609	0.459822	FOLH1
SNV	input	2610	0.0424476	FOLH1B
SNV	input	2611	0.119624	FOLR1
SNV	input	2612	0.111058	FOLR2
SNV	input	2613	0.15433	FOLR3
SNV	input	2614	0.11515	FOS
SNV	input	2615	0.0855711	FOSB
SNV	input	2616	0.11515	FOSL1
SNV	input	2617	0.157713	FOXA1
SNV	input	2618	0.111058	FOXA2
SNV	input	2619	0.056328	FOXC1
SNV	input	2620	0.232997	FOXC2
SNV	input	2621	0.0955105	FOXD3
SNV	input	2622	0.137538	FOXF1
SNV	input	2623	0.329257	FOXG1
SNV	input	2624	0.175281	FOXH1
SNV	input	2625	0.152394	FOXK1
SNV	input	2626	0.137538	FOXK2
SNV	input	2627	0.101709	FOXL2
SNV	input	2628	0.245097	FOXM1
SNV	input	2629	0.135016	FOXO1
SNV	input	2630	0.141992	FOXO3
SNV	input	2631	0.233882	FOXO4
SNV	input	2632	0.136744	FOXP3
SNV	input	2633	0.19501	FOXRED1
SNV	input	2634	0.155128	FPGS
SNV	input	2635	0.138868	FPGT
SNV	input	2636	0.209168	FPR1
SNV	input	2637	0.260952	FPR2
SNV	input	2638	0.0913324	FPR3
SNV	input	2639	0.163788	FRK
SNV	input	2640	0.208976	FRMPD3
SNV	input	2641	0.185938	FRS2
SNV	input	2642	0.140801	FRS3
SNV	input	2643	0.113615	FSCN1
SNV	input	2644	0.039794	FSCN2
SNV	input	2645	0.188127	FSHB
SNV	input	2646	0.38496	FSHR
SNV	input	2647	0.0690498	FSTL1
SNV	input	2648	0.140801	FTCD
SNV	input	2649	0.111058	FTH1
SNV	input	2650	0.0785993	FTL
SNV	input	2651	0.142896	FTSJ3
SNV	input	2652	0.110532	FUCA1
SNV	input	2653	0.111058	FUCA2
SNV	input	2654	0.039794	FUNDC1
SNV	input	2655	0.194214	FURIN
SNV	input	2656	0.172956	FUS
SNV	input	2657	0.193229	FUT1
SNV	input	2658	0.225146	FUT10
SNV	input	2659	0.169531	FUT11
SNV	input	2660	0.206972	FUT3
SNV	input	2661	0.083693	FUT5
SNV	input	2662	0.156782	FUT6
SNV	input	2663	0.160988	FUT7
SNV	input	2664	0.191367	FUT8
SNV	input	2665	0.249966	FUT9
SNV	input	2666	0.0944021	FXN
SNV	input	2667	0.154596	FXR1
SNV	input	2668	0.039794	FXYD1
SNV	input	2669	0.0785993	FXYD2
SNV	input	2670	0.111058	FXYD6
SNV	input	2671	0.156782	FYN
SNV	input	2672	0.0785993	FYTTD1
SNV	input	2673	0.134822	FZD1
SNV	input	2674	0.344566	FZD10
SNV	input	2675	0.190886	FZD2
SNV	input	2676	0.111058	FZD3
SNV	input	2677	0.11515	FZD4
SNV	input	2678	0.128644	FZD5
SNV	input	2679	0.111058	FZD6
SNV	input	2680	0.175133	FZD7
SNV	input	2681	0.150703	FZD8
SNV	input	2682	0.119624	FZD9
SNV	input	2683	0.111058	FZR1
SNV	input	2684	0.240913	G3BP1
SNV	input	2685	0.135898	G3BP2
SNV	input	2686	0.158088	G6PC
SNV	input	2687	0.230314	G6PC2
SNV	input	2688	0.0836931	G6PC3
SNV	input	2689	0.136744	G6PD
SNV	input	2690	0.210663	GAA
SNV	input	2691	0.176051	GAB1
SNV	input	2692	0.210364	GAB2
SNV	input	2693	0.169046	GAB3
SNV	input	2694	0.176051	GABBR1
SNV	input	2695	0.294335	GABBR2
SNV	input	2696	0.174845	GABPA
SNV	input	2697	0.146558	GABPB1
SNV	input	2698	0.276091	GABRA1
SNV	input	2699	0.36621	GABRA2
SNV	input	2700	0.314496	GABRA3
SNV	input	2701	0.40706	GABRA4
SNV	input	2702	0.347264	GABRA5
SNV	input	2703	0.354859	GABRA6
SNV	input	2704	0.338961	GABRB1
SNV	input	2705	0.181506	GABRB2
SNV	input	2706	0.383009	GABRB3
SNV	input	2707	0.387255	GABRG2
SNV	input	2708	0.325481	GABRG3
SNV	input	2709	0.379704	GABRQ
SNV	input	2710	0.258296	GABRR1
SNV	input	2711	0.206163	GABRR2
SNV	input	2712	0.133603	GABRR3
SNV	input	2713	0.176051	GAD1
SNV	input	2714	0.315582	GAD2
SNV	input	2715	0.0438127	GADD45A
SNV	input	2716	0.039794	GADD45GIP1
SNV	input	2717	0.257902	GADL1
SNV	input	2718	0.309639	GAK
SNV	input	2719	0.0785993	GAL
SNV	input	2720	0.192424	GAL3ST1
SNV	input	2721	0.227302	GALC
SNV	input	2722	0.0785993	GALE
SNV	input	2723	0.111058	GALK1
SNV	input	2724	0.0785993	GALNS
SNV	input	2725	0.236811	GALNT1
SNV	input	2726	0.19802	GALNT10
SNV	input	2727	0.0855711	GALNT11
SNV	input	2728	0.0855711	GALNT12
SNV	input	2729	0.360003	GALNT13
SNV	input	2730	0.314379	GALNT14
SNV	input	2731	0.248473	GALNT15
SNV	input	2732	0.155989	GALNT16
SNV	input	2733	0.20158	GALNT18
SNV	input	2734	0.233882	GALNT2
SNV	input	2735	0.262115	GALNT3
SNV	input	2736	0.261191	GALNT5
SNV	input	2737	0.251339	GALNT6
SNV	input	2738	0.181506	GALNT7
SNV	input	2739	0.224763	GALNT8
SNV	input	2740	0.159158	GALNTL5
SNV	input	2741	0.303892	GALNTL6
SNV	input	2742	0.202828	GALR1
SNV	input	2743	0.139986	GALR2
SNV	input	2744	0.039794	GALR3
SNV	input	2745	0.157757	GALT
SNV	input	2746	0.234787	GAN
SNV	input	2747	0.221504	GANAB
SNV	input	2748	0.181506	GAP43
SNV	input	2749	0.0836931	GAPDH
SNV	input	2750	0.176051	GAPDHS
SNV	input	2751	0.183229	GAPVD1
SNV	input	2752	0.0928673	GAR1
SNV	input	2753	0.145886	GARRE1
SNV	input	2754	0.124827	GARS1
SNV	input	2755	0.152888	GART
SNV	input	2756	0.111058	GAS1
SNV	input	2757	0.254898	GAS2
SNV	input	2758	0.113615	GAS6
SNV	input	2759	0.0785993	GAS8
SNV	input	2760	0.145886	GATA1
SNV	input	2761	0.165327	GATA2
SNV	input	2762	0.247202	GATA3
SNV	input	2763	0.204289	GATA4
SNV	input	2764	0.176051	GATA6
SNV	input	2765	0.20965	GATAD2A
SNV	input	2766	0.229151	GATAD2B
SNV	input	2767	0.23802	GATM
SNV	input	2768	0.136744	GBA2
SNV	input	2769	0.333787	GBA3
SNV	input	2770	0.127319	GBE1
SNV	input	2771	0.260695	GBF1
SNV	input	2772	0.166253	GBP1
SNV	input	2773	0.0836931	GBP2
SNV	input	2774	0.218317	GBP3
SNV	input	2775	0.334663	GBP4
SNV	input	2776	0.274216	GBP5
SNV	input	2777	0.30702	GBP6
SNV	input	2778	0.192424	GBP7
SNV	input	2779	0.165805	GBX2
SNV	input	2780	0.296575	GC
SNV	input	2781	0.139768	GCA
SNV	input	2782	0.243774	GCC1
SNV	input	2783	0.297983	GCC2
SNV	input	2784	0.135898	GCFC2
SNV	input	2785	0.145886	GCG
SNV	input	2786	0.0690498	GCH1
SNV	input	2787	0.151341	GCK
SNV	input	2788	0.206508	GCKR
SNV	input	2789	0.235691	GCLC
SNV	input	2790	0.320795	GCN1
SNV	input	2791	0.191644	GCNT1
SNV	input	2792	0.226448	GCNT4
SNV	input	2793	0.0785993	GCSH
SNV	input	2794	0.2021	GDA
SNV	input	2795	0.171828	GDAP1
SNV	input	2796	0.0836931	GDE1
SNV	input	2797	0.232908	GDF2
SNV	input	2798	0.332798	GDF5
SNV	input	2799	0.169822	GDI1
SNV	input	2800	0.039794	GDI2
SNV	input	2801	0.251062	GDNF
SNV	input	2802	0.12399	GDPD3
SNV	input	2803	0.138868	GEM
SNV	input	2804	0.113615	GEMIN4
SNV	input	2805	0.190628	GEMIN5
SNV	input	2806	0.167928	GEMIN7
SNV	input	2807	0.139581	GEMIN8
SNV	input	2808	0.197518	GEN1
SNV	input	2809	0.137897	GET1
SNV	input	2810	0.144304	GET3
SNV	input	2811	0.135898	GET4
SNV	input	2812	0.205376	GFAP
SNV	input	2813	0.0922585	GFER
SNV	input	2814	0.180484	GFI1
SNV	input	2815	0.128678	GFM1
SNV	input	2816	0.197075	GFM2
SNV	input	2817	0.079804	GFOD1
SNV	input	2818	0.245493	GFPT1
SNV	input	2819	0.151158	GFPT2
SNV	input	2820	0.239486	GFRA1
SNV	input	2821	0.0785993	GFRA2
SNV	input	2822	0.0913324	GFRA3
SNV	input	2823	0.0785993	GFUS
SNV	input	2824	0.116645	GGA2
SNV	input	2825	0.149778	GGA3
SNV	input	2826	0.0424476	GGCT
SNV	input	2827	0.156871	GGCX
SNV	input	2828	0.238379	GGH
SNV	input	2829	0.195017	GGPS1
SNV	input	2830	0.0785993	GGT1
SNV	input	2831	0.129846	GGT5
SNV	input	2832	0.137897	GGT6
SNV	input	2833	0.166936	GGT7
SNV	input	2834	0.146974	GH2
SNV	input	2835	0.0928673	GHDC
SNV	input	2836	0.274651	GHR
SNV	input	2837	0.0948174	GHRH
SNV	input	2838	0.146881	GHRHR
SNV	input	2839	0.145886	GHSR
SNV	input	2840	0.111058	GID4
SNV	input	2841	0.0785993	GID8
SNV	input	2842	0.0785993	GINS1
SNV	input	2843	0.0922585	GINS2
SNV	input	2844	0.039794	GINS3
SNV	input	2845	0.163788	GINS4
SNV	input	2846	0.137538	GIP
SNV	input	2847	0.156037	GIPC1
SNV	input	2848	0.135898	GIPR
SNV	input	2849	0.129365	GIT1
SNV	input	2850	0.119624	GIT2
SNV	input	2851	0.184408	GJA1
SNV	input	2852	0.258882	GJA10
SNV	input	2853	0.0836931	GJA3
SNV	input	2854	0.129389	GJA4
SNV	input	2855	0.266362	GJA5
SNV	input	2856	0.326224	GJA8
SNV	input	2857	0.210663	GJA9
SNV	input	2858	0.179996	GJB1
SNV	input	2859	0.0785993	GJB2
SNV	input	2860	0.111058	GJB3
SNV	input	2861	0.191678	GJB4
SNV	input	2862	0.160424	GJB5
SNV	input	2863	0.0582061	GJB6
SNV	input	2864	0.0913324	GJB7
SNV	input	2865	0.227414	GJC1
SNV	input	2866	0.113615	GJC2
SNV	input	2867	0.191678	GJD2
SNV	input	2868	0.135158	GJD4
SNV	input	2869	0.160424	GK
SNV	input	2870	0.151615	GK2
SNV	input	2871	0.208823	GLA
SNV	input	2872	0.0836931	GLB1
SNV	input	2873	0.0785993	GLB1L
SNV	input	2874	0.195829	GLB1L2
SNV	input	2875	0.155989	GLB1L3
SNV	input	2876	0.156782	GLCE
SNV	input	2877	0.347699	GLDC
SNV	input	2878	0.141992	GLE1
SNV	input	2879	0.312141	GLI1
SNV	input	2880	0.362462	GLI2
SNV	input	2881	0.400865	GLI3
SNV	input	2882	0.269412	GLIPR1
SNV	input	2883	0.149424	GLMN
SNV	input	2884	0.172218	GLP1R
SNV	input	2885	0.366092	GLP2R
SNV	input	2886	0.145886	GLS
SNV	input	2887	0.140801	GLS2
SNV	input	2888	0.0785993	GLTP
SNV	input	2889	0.164327	GLUD1
SNV	input	2890	0.249318	GLUD2
SNV	input	2891	0.153362	GLUL
SNV	input	2892	0.259961	GLYAT
SNV	input	2893	0.241279	GLYATL1
SNV	input	2894	0.174207	GLYATL2
SNV	input	2895	0.111058	GLYCTK
SNV	input	2896	0.0785993	GM2A
SNV	input	2897	0.260544	GMDS
SNV	input	2898	0.0785993	GMFG
SNV	input	2899	0.301548	GMIP
SNV	input	2900	0.179717	GML
SNV	input	2901	0.039794	GMNN
SNV	input	2902	0.199659	GMPPA
SNV	input	2903	0.163408	GMPR
SNV	input	2904	0.039794	GMPR2
SNV	input	2905	0.20478	GMPS
SNV	input	2906	0.111058	GNA11
SNV	input	2907	0.174338	GNA13
SNV	input	2908	0.224924	GNA14
SNV	input	2909	0.126207	GNA15
SNV	input	2910	0.166968	GNAI1
SNV	input	2911	0.0785993	GNAI3
SNV	input	2912	0.175259	GNAL
SNV	input	2913	0.118293	GNAO1
SNV	input	2914	0.156037	GNAQ
SNV	input	2915	0.277203	GNAS
SNV	input	2916	0.110532	GNAT1
SNV	input	2917	0.039794	GNAT2
SNV	input	2918	0.15744	GNAT3
SNV	input	2919	0.164639	GNAZ
SNV	input	2920	0.0785993	GNB1
SNV	input	2921	0.198739	GNB3
SNV	input	2922	0.0913324	GNB4
SNV	input	2923	0.137538	GNB5
SNV	input	2924	0.039794	GNE
SNV	input	2925	0.11515	GNG11
SNV	input	2926	0.188776	GNG12
SNV	input	2927	0.137897	GNG13
SNV	input	2928	0.175133	GNG2
SNV	input	2929	0.0785993	GNG3
SNV	input	2930	0.0424476	GNG4
SNV	input	2931	0.0785993	GNG7
SNV	input	2932	0.0785993	GNG8
SNV	input	2933	0.165983	GNGT1
SNV	input	2934	0.143233	GNGT2
SNV	input	2935	0.0948174	GNMT
SNV	input	2936	0.118293	GNPAT
SNV	input	2937	0.137897	GNPDA1
SNV	input	2938	0.0928673	GNPDA2
SNV	input	2939	0.171495	GNRHR
SNV	input	2940	0.140801	GOLGA1
SNV	input	2941	0.227259	GOLGA2
SNV	input	2942	0.303882	GOLGA3
SNV	input	2943	0.27192	GOLGA4
SNV	input	2944	0.124827	GOLGA5
SNV	input	2945	0.362949	GOLGB1
SNV	input	2946	0.241918	GOLIM4
SNV	input	2947	0.0785993	GOLM1
SNV	input	2948	0.118293	GOPC
SNV	input	2949	0.0785993	GORASP1
SNV	input	2950	0.206154	GORASP2
SNV	input	2951	0.0785993	GOSR1
SNV	input	2952	0.11515	GOSR2
SNV	input	2953	0.176659	GOT1
SNV	input	2954	0.137538	GOT2
SNV	input	2955	0.136262	GP1BA
SNV	input	2956	0.190628	GP5
SNV	input	2957	0.162601	GP6
SNV	input	2958	0.188835	GPAM
SNV	input	2959	0.123226	GPAT2
SNV	input	2960	0.190183	GPAT3
SNV	input	2961	0.0913324	GPAT4
SNV	input	2962	0.27739	GPATCH1
SNV	input	2963	0.039794	GPBAR1
SNV	input	2964	0.039794	GPC1
SNV	input	2965	0.26385	GPC2
SNV	input	2966	0.205777	GPC3
SNV	input	2967	0.268378	GPC4
SNV	input	2968	0.287755	GPC5
SNV	input	2969	0.419319	GPC6
SNV	input	2970	0.178899	GPCPD1
SNV	input	2971	0.11515	GPD1
SNV	input	2972	0.233277	GPD1L
SNV	input	2973	0.240079	GPD2
SNV	input	2974	0.083693	GPER1
SNV	input	2975	0.0785993	GPHA2
SNV	input	2976	0.0859904	GPHB5
SNV	input	2977	0.233951	GPI
SNV	input	2978	0.135898	GPIHBP1
SNV	input	2979	0.150196	GPKOW
SNV	input	2980	0.221987	GPNMB
SNV	input	2981	0.144797	GPR119
SNV	input	2982	0.157967	GPR132
SNV	input	2983	0.149424	GPR143
SNV	input	2984	0.231894	GPR15
SNV	input	2985	0.177996	GPR17
SNV	input	2986	0.191216	GPR176
SNV	input	2987	0.119325	GPR18
SNV	input	2988	0.20503	GPR183
SNV	input	2989	0.111058	GPR20
SNV	input	2990	0.0785993	GPR25
SNV	input	2991	0.179996	GPR27
SNV	input	2992	0.240581	GPR31
SNV	input	2993	0.251411	GPR32
SNV	input	2994	0.198856	GPR35
SNV	input	2995	0.260663	GPR37
SNV	input	2996	0.144797	GPR39
SNV	input	2997	0.233268	GPR4
SNV	input	2998	0.278641	GPR45
SNV	input	2999	0.202564	GPR55
SNV	input	3000	0.19666	GPR65
SNV	input	3001	0.303255	GPR83
SNV	input	3002	0.100379	GPR84
SNV	input	3003	0.128972	GPRC5A
SNV	input	3004	0.367975	GPRC6A
SNV	input	3005	0.300361	GPRIN1
SNV	input	3006	0.157997	GPS1
SNV	input	3007	0.0785993	GPS2
SNV	input	3008	0.111058	GPSM1
SNV	input	3009	0.184942	GPSM2
SNV	input	3010	0.104561	GPSM3
SNV	input	3011	0.156782	GPT2
SNV	input	3012	0.12276	GPX1
SNV	input	3013	0.039794	GPX2
SNV	input	3014	0.0785993	GPX3
SNV	input	3015	0.225123	GPX5
SNV	input	3016	0.160161	GPX6
SNV	input	3017	0.15744	GPX7
SNV	input	3018	0.111058	GPX8
SNV	input	3019	0.288608	GRAP2
SNV	input	3020	0.268497	GRB10
SNV	input	3021	0.123636	GRB14
SNV	input	3022	0.176051	GRB2
SNV	input	3023	0.119624	GRB7
SNV	input	3024	0.321259	GREB1
SNV	input	3025	0.0785993	GREM1
SNV	input	3026	0.209018	GREM2
SNV	input	3027	0.248297	GRHL1
SNV	input	3028	0.258376	GRIA1
SNV	input	3029	0.261323	GRIA2
SNV	input	3030	0.360239	GRIA3
SNV	input	3031	0.39713	GRIA4
SNV	input	3032	0.338634	GRIK1
SNV	input	3033	0.409495	GRIK2
SNV	input	3034	0.327592	GRIK3
SNV	input	3035	0.309713	GRIK4
SNV	input	3036	0.244934	GRIK5
SNV	input	3037	0.162529	GRIN1
SNV	input	3038	0.491344	GRIN2A
SNV	input	3039	0.474195	GRIN2B
SNV	input	3040	0.209343	GRIN2C
SNV	input	3041	0.270536	GRIN2D
SNV	input	3042	0.414218	GRIN3A
SNV	input	3043	0.157967	GRIN3B
SNV	input	3044	0.267902	GRIP1
SNV	input	3045	0.137897	GRIP2
SNV	input	3046	0.201367	GRK1
SNV	input	3047	0.223113	GRK2
SNV	input	3048	0.237105	GRK3
SNV	input	3049	0.191503	GRK4
SNV	input	3050	0.328402	GRK5
SNV	input	3051	0.188102	GRK7
SNV	input	3052	0.486009	GRM1
SNV	input	3053	0.19617	GRM2
SNV	input	3054	0.345863	GRM3
SNV	input	3055	0.266819	GRM4
SNV	input	3056	0.453211	GRM5
SNV	input	3057	0.309395	GRM6
SNV	input	3058	0.419381	GRM7
SNV	input	3059	0.459512	GRM8
SNV	input	3060	0.145394	GRN
SNV	input	3061	0.118475	GRP
SNV	input	3062	0.0836931	GRPEL1
SNV	input	3063	0.236035	GRPR
SNV	input	3064	0.221882	GRSF1
SNV	input	3065	0.168992	GRXCR1
SNV	input	3066	0.113615	GRXCR2
SNV	input	3067	0.0785993	GSC
SNV	input	3068	0.261497	GSDMD
SNV	input	3069	0.225929	GSDME
SNV	input	3070	0.039794	GSK3A
SNV	input	3071	0.138868	GSK3B
SNV	input	3072	0.156782	GSN
SNV	input	3073	0.234831	GSPT2
SNV	input	3074	0.173114	GSR
SNV	input	3075	0.149277	GSS
SNV	input	3076	0.137538	GSTA1
SNV	input	3077	0.0582061	GSTA2
SNV	input	3078	0.039794	GSTA3
SNV	input	3079	0.128678	GSTA4
SNV	input	3080	0.156782	GSTA5
SNV	input	3081	0.116764	GSTM1
SNV	input	3082	0.136633	GSTM2
SNV	input	3083	0.0785993	GSTM3
SNV	input	3084	0.150338	GSTM5
SNV	input	3085	0.135898	GSTO2
SNV	input	3086	0.180337	GSTZ1
SNV	input	3087	0.135898	GTF2A1
SNV	input	3088	0.133056	GTF2A2
SNV	input	3089	0.207478	GTF2E1
SNV	input	3090	0.121491	GTF2E2
SNV	input	3091	0.113615	GTF2F1
SNV	input	3092	0.113615	GTF2H1
SNV	input	3093	0.0785993	GTF2H3
SNV	input	3094	0.039794	GTF2H4
SNV	input	3095	0.039794	GTF3A
SNV	input	3096	0.383643	GTF3C1
SNV	input	3097	0.132473	GTF3C2
SNV	input	3098	0.181098	GTF3C3
SNV	input	3099	0.176051	GTF3C4
SNV	input	3100	0.111058	GTF3C5
SNV	input	3101	0.039794	GTF3C6
SNV	input	3102	0.039794	GTPBP2
SNV	input	3103	0.113615	GTSE1
SNV	input	3104	0.185215	GUCA1A
SNV	input	3105	0.168882	GUCA1B
SNV	input	3106	0.19802	GUCA1C
SNV	input	3107	0.363451	GUCY1A2
SNV	input	3108	0.265399	GUCY2C
SNV	input	3109	0.119624	GUCY2D
SNV	input	3110	0.319405	GUCY2F
SNV	input	3111	0.0785993	GUK1
SNV	input	3112	0.159842	GUSB
SNV	input	3113	0.0836931	GYG1
SNV	input	3114	0.137217	GYG2
SNV	input	3115	0.139986	GYS1
SNV	input	3116	0.243811	GYS2
SNV	input	3117	0.137538	GZMB
SNV	input	3118	0.128443	GZMH
SNV	input	3119	0.039794	GZMM
SNV	input	3120	0.0836931	H1-0
SNV	input	3121	0.149927	H1-2
SNV	input	3122	0.124827	H1-3
SNV	input	3123	0.192721	H1-4
SNV	input	3124	0.209649	H1-5
SNV	input	3125	0.111058	H2AC1
SNV	input	3126	0.0990486	H2AC11
SNV	input	3127	0.141992	H2AC12
SNV	input	3128	0.113615	H2AC14
SNV	input	3129	0.240406	H2AC20
SNV	input	3130	0.155552	H2AC21
SNV	input	3131	0.0930618	H2AC4
SNV	input	3132	0.242357	H2AC6
SNV	input	3133	0.0785993	H2AZ2
SNV	input	3134	0.0855711	H2BC1
SNV	input	3135	0.111058	H2BC11
SNV	input	3136	0.0785993	H2BC12
SNV	input	3137	0.15744	H2BC13
SNV	input	3138	0.0785993	H2BC14
SNV	input	3139	0.121402	H2BC15
SNV	input	3140	0.0785993	H2BC17
SNV	input	3141	0.0836931	H2BC21
SNV	input	3142	0.0913324	H2BC3
SNV	input	3143	0.144797	H2BC4
SNV	input	3144	0.0836931	H2BC5
SNV	input	3145	0.191678	H2BC9
SNV	input	3146	0.225842	H3-4
SNV	input	3147	0.039794	HAAO
SNV	input	3148	0.0785993	HABP4
SNV	input	3149	0.113954	HACD1
SNV	input	3150	0.0855711	HACD2
SNV	input	3151	0.0785993	HACD4
SNV	input	3152	0.169425	HACE1
SNV	input	3153	0.169375	HACL1
SNV	input	3154	0.056328	HADH
SNV	input	3155	0.137897	HADHA
SNV	input	3156	0.233312	HADHB
SNV	input	3157	0.228321	HAL
SNV	input	3158	0.0855711	HAND1
SNV	input	3159	0.241197	HAND2
SNV	input	3160	0.192424	HAO2
SNV	input	3161	0.294396	HAPLN1
SNV	input	3162	0.148075	HARS1
SNV	input	3163	0.157713	HARS2
SNV	input	3164	0.107661	HAS1
SNV	input	3165	0.282694	HAS2
SNV	input	3166	0.0424476	HAS3
SNV	input	3167	0.185035	HAT1
SNV	input	3168	0.13524	HAUS1
SNV	input	3169	0.0836931	HAUS2
SNV	input	3170	0.160479	HAUS3
SNV	input	3171	0.188718	HAUS4
SNV	input	3172	0.175233	HAUS5
SNV	input	3173	0.181506	HAUS6
SNV	input	3174	0.206715	HAUS7
SNV	input	3175	0.0785993	HAUS8
SNV	input	3176	0.230719	HAVCR1
SNV	input	3177	0.25411	HAVCR2
SNV	input	3178	0.200586	HBB
SNV	input	3179	0.0836931	HBS1L
SNV	input	3180	0.056328	HCAR1
SNV	input	3181	0.0690498	HCAR2
SNV	input	3182	0.056328	HCAR3
SNV	input	3183	0.435226	HCFC1
SNV	input	3184	0.220174	HCFC2
SNV	input	3185	0.261478	HCK
SNV	input	3186	0.0836931	HCN2
SNV	input	3187	0.239955	HCN3
SNV	input	3188	0.307763	HCN4
SNV	input	3189	0.0424476	HCRT
SNV	input	3190	0.119168	HCRTR1
SNV	input	3191	0.348515	HCRTR2
SNV	input	3192	0.221997	HCST
SNV	input	3193	0.0785993	HDAC1
SNV	input	3194	0.0836931	HDAC11
SNV	input	3195	0.248785	HDAC2
SNV	input	3196	0.10182	HDAC3
SNV	input	3197	0.321517	HDAC4
SNV	input	3198	0.2148	HDAC5
SNV	input	3199	0.184408	HDAC6
SNV	input	3200	0.227181	HDAC7
SNV	input	3201	0.0922585	HDAC8
SNV	input	3202	0.412445	HDAC9
SNV	input	3203	0.293089	HDC
SNV	input	3204	0.151956	HDGF
SNV	input	3205	0.226054	HDLBP
SNV	input	3206	0.364828	HEATR1
SNV	input	3207	0.118549	HEBP1
SNV	input	3208	0.039794	HEBP2
SNV	input	3209	0.298182	HECTD1
SNV	input	3210	0.250283	HECTD2
SNV	input	3211	0.191367	HECTD3
SNV	input	3212	0.485679	HECW1
SNV	input	3213	0.358476	HECW2
SNV	input	3214	0.171454	HELLS
SNV	input	3215	0.224234	HELZ2
SNV	input	3216	0.178524	HENMT1
SNV	input	3217	0.472589	HEPH
SNV	input	3218	0.282217	HERC1
SNV	input	3219	0.562729	HERC2
SNV	input	3220	0.0582061	HERC3
SNV	input	3221	0.240648	HERC4
SNV	input	3222	0.245868	HERC5
SNV	input	3223	0.174101	HERC6
SNV	input	3224	0.0785993	HERPUD1
SNV	input	3225	0.0973059	HES1
SNV	input	3226	0.0785993	HES7
SNV	input	3227	0.250989	HEXA
SNV	input	3228	0.0785993	HEY1
SNV	input	3229	0.199016	HEY2
SNV	input	3230	0.0785993	HFE
SNV	input	3231	0.113615	HGD
SNV	input	3232	0.512599	HGF
SNV	input	3233	0.205746	HGFAC
SNV	input	3234	0.0785993	HGS
SNV	input	3235	0.163021	HGSNAT
SNV	input	3236	0.321511	HHAT
SNV	input	3237	0.112907	HHEX
SNV	input	3238	0.107661	HHIP
SNV	input	3239	0.0785993	HIC1
SNV	input	3240	0.131485	HIF1A
SNV	input	3241	0.245223	HIF3A
SNV	input	3242	0.279258	HIP1
SNV	input	3243	0.15744	HIP1R
SNV	input	3244	0.221912	HIPK1
SNV	input	3245	0.197474	HIPK2
SNV	input	3246	0.208224	HIRA
SNV	input	3247	0.355678	HIVEP3
SNV	input	3248	0.243725	HJURP
SNV	input	3249	0.234601	HK1
SNV	input	3250	0.233861	HK2
SNV	input	3251	0.274477	HK3
SNV	input	3252	0.186299	HKDC1
SNV	input	3253	0.181385	HLA-A
SNV	input	3254	0.0785993	HLA-B
SNV	input	3255	0.157735	HLA-C
SNV	input	3256	0.039794	HLA-DMA
SNV	input	3257	0.137213	HLA-DMB
SNV	input	3258	0.101231	HLA-DOA
SNV	input	3259	0.157898	HLA-DPA1
SNV	input	3260	0.141198	HLA-DQA2
SNV	input	3261	0.198586	HLA-DQB1
SNV	input	3262	0.14458	HLA-DRA
SNV	input	3263	0.110532	HLA-E
SNV	input	3264	0.140801	HLA-G
SNV	input	3265	0.140827	HLCS
SNV	input	3266	0.211873	HLTF
SNV	input	3267	0.134822	HM13
SNV	input	3268	0.155989	HMBS
SNV	input	3269	0.168335	HMGA2
SNV	input	3270	0.039794	HMGB1
SNV	input	3271	0.253554	HMGCLL1
SNV	input	3272	0.175133	HMGCR
SNV	input	3273	0.220114	HMGCS1
SNV	input	3274	0.240061	HMGCS2
SNV	input	3275	0.284772	HMMR
SNV	input	3276	0.111058	HMOX1
SNV	input	3277	0.0928673	HNF1B
SNV	input	3278	0.322561	HNF4A
SNV	input	3279	0.205777	HNF4G
SNV	input	3280	0.239249	HNRNPA1
SNV	input	3281	0.222926	HNRNPA2B1
SNV	input	3282	0.177996	HNRNPA3
SNV	input	3283	0.137538	HNRNPC
SNV	input	3284	0.157713	HNRNPD
SNV	input	3285	0.0785993	HNRNPDL
SNV	input	3286	0.204176	HNRNPF
SNV	input	3287	0.191503	HNRNPH1
SNV	input	3288	0.161512	HNRNPH2
SNV	input	3289	0.187409	HNRNPK
SNV	input	3290	0.0836931	HNRNPL
SNV	input	3291	0.273273	HNRNPM
SNV	input	3292	0.145592	HNRNPR
SNV	input	3293	0.161285	HNRNPU
SNV	input	3294	0.0836931	HOMER1
SNV	input	3295	0.0785993	HOMER2
SNV	input	3296	0.269588	HOXA1
SNV	input	3297	0.118293	HOXA11
SNV	input	3298	0.264742	HOXA2
SNV	input	3299	0.267271	HOXA3
SNV	input	3300	0.133296	HOXA4
SNV	input	3301	0.210405	HOXA6
SNV	input	3302	0.269971	HOXB1
SNV	input	3303	0.134822	HOXB2
SNV	input	3304	0.316737	HOXB3
SNV	input	3305	0.175233	HOXB4
SNV	input	3306	0.187321	HOXC11
SNV	input	3307	0.0855711	HOXC4
SNV	input	3308	0.11515	HOXC8
SNV	input	3309	0.0889047	HOXD1
SNV	input	3310	0.178518	HOXD11
SNV	input	3311	0.290661	HOXD3
SNV	input	3312	0.039794	HOXD4
SNV	input	3313	0.0785993	HP
SNV	input	3314	0.039794	HPD
SNV	input	3315	0.056328	HPDL
SNV	input	3316	0.157967	HPGD
SNV	input	3317	0.129732	HPGDS
SNV	input	3318	0.157967	HPN
SNV	input	3319	0.141992	HPR
SNV	input	3320	0.0785993	HPRT1
SNV	input	3321	0.191503	HPS1
SNV	input	3322	0.180562	HPS4
SNV	input	3323	0.0582061	HPSE
SNV	input	3324	0.320319	HPSE2
SNV	input	3325	0.189878	HPX
SNV	input	3326	0.0913324	HRAS
SNV	input	3327	0.211376	HRC
SNV	input	3328	0.228551	HRG
SNV	input	3329	0.191503	HRH1
SNV	input	3330	0.257588	HRH2
SNV	input	3331	0.165089	HRH3
SNV	input	3332	0.186787	HRH4
SNV	input	3333	0.530335	HRNR
SNV	input	3334	0.0836931	HS2ST1
SNV	input	3335	0.177996	HS3ST1
SNV	input	3336	0.190886	HS3ST2
SNV	input	3337	0.208422	HS3ST3A1
SNV	input	3338	0.266347	HS3ST4
SNV	input	3339	0.285433	HS3ST5
SNV	input	3340	0.14307	HS3ST6
SNV	input	3341	0.194526	HS6ST1
SNV	input	3342	0.103671	HS6ST2
SNV	input	3343	0.219199	HS6ST3
SNV	input	3344	0.213888	HSD11B1
SNV	input	3345	0.039794	HSD17B1
SNV	input	3346	0.0785993	HSD17B10
SNV	input	3347	0.0785993	HSD17B11
SNV	input	3348	0.111058	HSD17B12
SNV	input	3349	0.0785993	HSD17B13
SNV	input	3350	0.039794	HSD17B14
SNV	input	3351	0.141992	HSD17B2
SNV	input	3352	0.111058	HSD17B3
SNV	input	3353	0.141183	HSD17B4
SNV	input	3354	0.179996	HSD17B6
SNV	input	3355	0.0424476	HSD17B7
SNV	input	3356	0.179587	HSD3B1
SNV	input	3357	0.319994	HSD3B2
SNV	input	3358	0.21592	HSD3B7
SNV	input	3359	0.160424	HSP90AA1
SNV	input	3360	0.19402	HSP90AB1
SNV	input	3361	0.177996	HSP90B1
SNV	input	3362	0.270199	HSPA12A
SNV	input	3363	0.202691	HSPA12B
SNV	input	3364	0.214573	HSPA13
SNV	input	3365	0.0836931	HSPA14
SNV	input	3366	0.0836931	HSPA1A
SNV	input	3367	0.117417	HSPA1B
SNV	input	3368	0.246964	HSPA1L
SNV	input	3369	0.239117	HSPA2
SNV	input	3370	0.157967	HSPA4
SNV	input	3371	0.132473	HSPA4L
SNV	input	3372	0.19417	HSPA5
SNV	input	3373	0.10647	HSPA6
SNV	input	3374	0.22565	HSPA8
SNV	input	3375	0.165805	HSPA9
SNV	input	3376	0.0785993	HSPB8
SNV	input	3377	0.0785993	HSPD1
SNV	input	3378	0.0785993	HSPE1
SNV	input	3379	0.317513	HSPG2
SNV	input	3380	0.274127	HSPH1
SNV	input	3381	0.306262	HTATSF1
SNV	input	3382	0.352807	HTR1A
SNV	input	3383	0.143183	HTR1B
SNV	input	3384	0.128446	HTR1D
SNV	input	3385	0.338809	HTR1E
SNV	input	3386	0.184408	HTR1F
SNV	input	3387	0.244283	HTR2A
SNV	input	3388	0.145734	HTR2B
SNV	input	3389	0.177139	HTR2C
SNV	input	3390	0.230538	HTR4
SNV	input	3391	0.276115	HTR5A
SNV	input	3392	0.292528	HTR6
SNV	input	3393	0.197061	HTR7
SNV	input	3394	0.122182	HTRA2
SNV	input	3395	0.308895	HTT
SNV	input	3396	0.119624	HUS1
SNV	input	3397	0.468703	HUWE1
SNV	input	3398	0.0944021	HVCN1
SNV	input	3399	0.111058	HYAL1
SNV	input	3400	0.119238	HYAL2
SNV	input	3401	0.135898	HYAL3
SNV	input	3402	0.251191	HYOU1
SNV	input	3403	0.15818	IAPP
SNV	input	3404	0.119624	IARS1
SNV	input	3405	0.275483	IARS2
SNV	input	3406	0.232367	IBSP
SNV	input	3407	0.111058	ICAM1
SNV	input	3408	0.0424476	ICAM2
SNV	input	3409	0.0785993	ICAM3
SNV	input	3410	0.212749	ICAM5
SNV	input	3411	0.3919	ICE1
SNV	input	3412	0.155989	ICE2
SNV	input	3413	0.126018	ICOS
SNV	input	3414	0.113615	ID2
SNV	input	3415	0.0836931	ID3
SNV	input	3416	0.130259	IDE
SNV	input	3417	0.174338	IDH1
SNV	input	3418	0.0785993	IDH2
SNV	input	3419	0.039794	IDH3A
SNV	input	3420	0.137538	IDH3G
SNV	input	3421	0.0836931	IDI1
SNV	input	3422	0.0785993	IDI2
SNV	input	3423	0.113615	IDO1
SNV	input	3424	0.122103	IDO2
SNV	input	3425	0.111058	IDS
SNV	input	3426	0.111058	IDUA
SNV	input	3427	0.33924	IFI16
SNV	input	3428	0.039794	IFI27
SNV	input	3429	0.125517	IFI35
SNV	input	3430	0.0855711	IFI6
SNV	input	3431	0.191619	IFIH1
SNV	input	3432	0.110605	IFIT2
SNV	input	3433	0.11515	IFIT5
SNV	input	3434	0.0785993	IFITM1
SNV	input	3435	0.117417	IFITM2
SNV	input	3436	0.156037	IFNA1
SNV	input	3437	0.124827	IFNA10
SNV	input	3438	0.039794	IFNA14
SNV	input	3439	0.204356	IFNA16
SNV	input	3440	0.156777	IFNA17
SNV	input	3441	0.257976	IFNA2
SNV	input	3442	0.15744	IFNA21
SNV	input	3443	0.162798	IFNA4
SNV	input	3444	0.125373	IFNA5
SNV	input	3445	0.208533	IFNA6
SNV	input	3446	0.204167	IFNA7
SNV	input	3447	0.129171	IFNA8
SNV	input	3448	0.0913324	IFNAR1
SNV	input	3449	0.191367	IFNAR2
SNV	input	3450	0.220979	IFNB1
SNV	input	3451	0.177071	IFNG
SNV	input	3452	0.209435	IFNGR1
SNV	input	3453	0.113615	IFNGR2
SNV	input	3454	0.0785993	IFNL1
SNV	input	3455	0.15744	IFNL2
SNV	input	3456	0.135898	IFNL3
SNV	input	3457	0.109982	IFNLR1
SNV	input	3458	0.212583	IFT122
SNV	input	3459	0.147822	IFT140
SNV	input	3460	0.25571	IFT172
SNV	input	3461	0.0836931	IFT20
SNV	input	3462	0.039806	IFT22
SNV	input	3463	0.136744	IFT46
SNV	input	3464	0.195936	IFT52
SNV	input	3465	0.111058	IFT57
SNV	input	3466	0.11515	IFT74
SNV	input	3467	0.0582061	IFT80
SNV	input	3468	0.14899	IFT81
SNV	input	3469	0.263686	IFT88
SNV	input	3470	0.17925	IGF1
SNV	input	3471	0.205284	IGF1R
SNV	input	3472	0.0836931	IGF2
SNV	input	3473	0.281996	IGF2BP1
SNV	input	3474	0.168048	IGF2BP2
SNV	input	3475	0.217653	IGF2BP3
SNV	input	3476	0.385312	IGF2R
SNV	input	3477	0.111058	IGFALS
SNV	input	3478	0.119624	IGFBP1
SNV	input	3479	0.145233	IGFBP2
SNV	input	3480	0.125561	IGFBP3
SNV	input	3481	0.14144	IGFBP5
SNV	input	3482	0.0785993	IGFBP7
SNV	input	3483	0.165709	IGHA1
SNV	input	3484	0.164107	IGHA2
SNV	input	3485	0.175133	IGHD
SNV	input	3486	0.115901	IGHE
SNV	input	3487	0.27089	IGHG1
SNV	input	3488	0.138868	IGHG2
SNV	input	3489	0.17969	IGHG3
SNV	input	3490	0.135898	IGHG4
SNV	input	3491	0.26838	IGHM
SNV	input	3492	0.165093	IGHV1-2
SNV	input	3493	0.208343	IGHV1-46
SNV	input	3494	0.117417	IGHV1-69
SNV	input	3495	0.0928673	IGHV2-5
SNV	input	3496	0.235526	IGHV2-70
SNV	input	3497	0.0785993	IGHV3-11
SNV	input	3498	0.222854	IGHV3-13
SNV	input	3499	0.137538	IGHV3-23
SNV	input	3500	0.20667	IGHV3-30
SNV	input	3501	0.175604	IGHV3-33
SNV	input	3502	0.202304	IGHV3-48
SNV	input	3503	0.134714	IGHV3-53
SNV	input	3504	0.0785993	IGHV4-34
SNV	input	3505	0.150196	IGHV4-39
SNV	input	3506	0.111058	IGHV4-59
SNV	input	3507	0.260564	IGHV7-81
SNV	input	3508	0.0870266	IGKC
SNV	input	3509	0.302862	IGKV1-12
SNV	input	3510	0.262858	IGKV1-16
SNV	input	3511	0.252021	IGKV1-17
SNV	input	3512	0.13844	IGKV1-33
SNV	input	3513	0.299468	IGKV1-5
SNV	input	3514	0.121402	IGKV1D-12
SNV	input	3515	0.262021	IGKV1D-16
SNV	input	3516	0.111058	IGKV1D-33
SNV	input	3517	0.0582061	IGKV2-28
SNV	input	3518	0.235594	IGKV2-30
SNV	input	3519	0.0690498	IGKV2D-28
SNV	input	3520	0.159102	IGKV2D-30
SNV	input	3521	0.11787	IGKV3-11
SNV	input	3522	0.174338	IGKV3-15
SNV	input	3523	0.135898	IGKV3-20
SNV	input	3524	0.213759	IGKV3D-20
SNV	input	3525	0.111058	IGKV4-1
SNV	input	3526	0.0913324	IGKV5-2
SNV	input	3527	0.111058	IGLC2
SNV	input	3528	0.111058	IGLC3
SNV	input	3529	0.137897	IGLC7
SNV	input	3530	0.157898	IGLV1-36
SNV	input	3531	0.149435	IGLV1-40
SNV	input	3532	0.111058	IGLV1-44
SNV	input	3533	0.09469	IGLV1-47
SNV	input	3534	0.0785993	IGLV10-54
SNV	input	3535	0.0785993	IGLV11-55
SNV	input	3536	0.0785993	IGLV2-11
SNV	input	3537	0.0836931	IGLV2-14
SNV	input	3538	0.118293	IGLV2-18
SNV	input	3539	0.128795	IGLV2-23
SNV	input	3540	0.232898	IGLV2-33
SNV	input	3541	0.0424476	IGLV2-8
SNV	input	3542	0.0973059	IGLV3-1
SNV	input	3543	0.0785993	IGLV3-12
SNV	input	3544	0.137897	IGLV3-16
SNV	input	3545	0.0785993	IGLV3-21
SNV	input	3546	0.158896	IGLV3-22
SNV	input	3547	0.039794	IGLV3-25
SNV	input	3548	0.110532	IGLV3-27
SNV	input	3549	0.138868	IGLV4-3
SNV	input	3550	0.166162	IGLV4-60
SNV	input	3551	0.039794	IGLV4-69
SNV	input	3552	0.0889047	IGLV5-37
SNV	input	3553	0.056328	IGLV5-45
SNV	input	3554	0.0928673	IGLV6-57
SNV	input	3555	0.124247	IGLV7-43
SNV	input	3556	0.0836931	IGLV7-46
SNV	input	3557	0.156782	IGLV8-61
SNV	input	3558	0.135898	IHH
SNV	input	3559	0.0785993	IK
SNV	input	3560	0.056328	IKBIP
SNV	input	3561	0.198313	IKBKB
SNV	input	3562	0.199275	IKBKE
SNV	input	3563	0.039794	IKBKG
SNV	input	3564	0.272482	IKZF1
SNV	input	3565	0.0855711	IL10
SNV	input	3566	0.165135	IL10RA
SNV	input	3567	0.145886	IL10RB
SNV	input	3568	0.0785993	IL11RA
SNV	input	3569	0.0785993	IL12A
SNV	input	3570	0.0836931	IL12B
SNV	input	3571	0.110463	IL12RB1
SNV	input	3572	0.266233	IL12RB2
SNV	input	3573	0.117417	IL13
SNV	input	3574	0.083693	IL13RA1
SNV	input	3575	0.228168	IL13RA2
SNV	input	3576	0.172307	IL15
SNV	input	3577	0.354711	IL16
SNV	input	3578	0.223862	IL17A
SNV	input	3579	0.191598	IL17F
SNV	input	3580	0.13844	IL17RA
SNV	input	3581	0.056328	IL17RC
SNV	input	3582	0.118556	IL17RD
SNV	input	3583	0.20787	IL17RE
SNV	input	3584	0.234755	IL18R1
SNV	input	3585	0.376988	IL18RAP
SNV	input	3586	0.161155	IL1A
SNV	input	3587	0.0870266	IL1B
SNV	input	3588	0.15744	IL1F10
SNV	input	3589	0.0785993	IL1R1
SNV	input	3590	0.0836931	IL1R2
SNV	input	3591	0.13797	IL1RAP
SNV	input	3592	0.450451	IL1RAPL1
SNV	input	3593	0.264586	IL1RAPL2
SNV	input	3594	0.316628	IL1RL1
SNV	input	3595	0.172007	IL1RL2
SNV	input	3596	0.19698	IL1RN
SNV	input	3597	0.185355	IL2
SNV	input	3598	0.111058	IL20
SNV	input	3599	0.0785993	IL20RA
SNV	input	3600	0.141992	IL20RB
SNV	input	3601	0.11979	IL21
SNV	input	3602	0.255106	IL21R
SNV	input	3603	0.149778	IL22
SNV	input	3604	0.163762	IL22RA1
SNV	input	3605	0.137538	IL22RA2
SNV	input	3606	0.234679	IL23R
SNV	input	3607	0.111058	IL24
SNV	input	3608	0.137897	IL25
SNV	input	3609	0.113615	IL26
SNV	input	3610	0.138868	IL27
SNV	input	3611	0.156782	IL2RA
SNV	input	3612	0.210635	IL2RB
SNV	input	3613	0.149424	IL2RG
SNV	input	3614	0.140801	IL3
SNV	input	3615	0.137897	IL31
SNV	input	3616	0.253269	IL31RA
SNV	input	3617	0.165805	IL32
SNV	input	3618	0.20736	IL33
SNV	input	3619	0.212005	IL36A
SNV	input	3620	0.132988	IL36B
SNV	input	3621	0.206512	IL36G
SNV	input	3622	0.0913324	IL36RN
SNV	input	3623	0.162126	IL37
SNV	input	3624	0.186141	IL3RA
SNV	input	3625	0.0785993	IL4
SNV	input	3626	0.0928673	IL4I1
SNV	input	3627	0.233474	IL4R
SNV	input	3628	0.111058	IL5
SNV	input	3629	0.210362	IL5RA
SNV	input	3630	0.111058	IL6
SNV	input	3631	0.254769	IL6R
SNV	input	3632	0.0785993	IL6ST
SNV	input	3633	0.111058	IL7
SNV	input	3634	0.325276	IL7R
SNV	input	3635	0.102297	IL9
SNV	input	3636	0.314795	IL9R
SNV	input	3637	0.0913324	ILF2
SNV	input	3638	0.190886	ILF3
SNV	input	3639	0.222016	IMMT
SNV	input	3640	0.0785993	IMP4
SNV	input	3641	0.0785993	IMPA2
SNV	input	3642	0.111058	IMPACT
SNV	input	3643	0.15965	IMPDH1
SNV	input	3644	0.0855711	IMPDH2
SNV	input	3645	0.199744	INCENP
SNV	input	3646	0.128678	ING3
SNV	input	3647	0.135898	ING4
SNV	input	3648	0.0836931	INHA
SNV	input	3649	0.390651	INHBA
SNV	input	3650	0.113615	INHBB
SNV	input	3651	0.175233	INHBC
SNV	input	3652	0.138868	INHBE
SNV	input	3653	0.193432	INO80
SNV	input	3654	0.111058	INO80B
SNV	input	3655	0.110463	INO80C
SNV	input	3656	0.21566	INO80D
SNV	input	3657	0.0785993	INO80E
SNV	input	3658	0.140801	INPP1
SNV	input	3659	0.152883	INPP4A
SNV	input	3660	0.327905	INPP4B
SNV	input	3661	0.15317	INPP5A
SNV	input	3662	0.192424	INPP5B
SNV	input	3663	0.202575	INPP5D
SNV	input	3664	0.111058	INPP5E
SNV	input	3665	0.160256	INPP5F
SNV	input	3666	0.135898	INPP5J
SNV	input	3667	0.258281	INPPL1
SNV	input	3668	0.0785993	INS
SNV	input	3669	0.155989	INSIG2
SNV	input	3670	0.039794	INSL3
SNV	input	3671	0.273711	INSL5
SNV	input	3672	0.245701	INSR
SNV	input	3673	0.183853	INTS1
SNV	input	3674	0.0836931	INTS10
SNV	input	3675	0.192424	INTS12
SNV	input	3676	0.257346	INTS2
SNV	input	3677	0.113544	INTS3
SNV	input	3678	0.223085	INTS4
SNV	input	3679	0.269174	INTS5
SNV	input	3680	0.175281	INTS6
SNV	input	3681	0.191762	INTS7
SNV	input	3682	0.183547	INTS8
SNV	input	3683	0.113615	INTS9
SNV	input	3684	0.171642	IP6K2
SNV	input	3685	0.146254	IP6K3
SNV	input	3686	0.222944	IPMK
SNV	input	3687	0.13797	IPO5
SNV	input	3688	0.30982	IPO8
SNV	input	3689	0.0836931	IPPK
SNV	input	3690	0.100379	IQCB1
SNV	input	3691	0.145886	IQCE
SNV	input	3692	0.183362	IQGAP1
SNV	input	3693	0.418624	IQGAP2
SNV	input	3694	0.276102	IQGAP3
SNV	input	3695	0.282913	IQSEC3
SNV	input	3696	0.211376	IRAG2
SNV	input	3697	0.145356	IRAK1
SNV	input	3698	0.145886	IRAK2
SNV	input	3699	0.175133	IRAK3
SNV	input	3700	0.0424476	IRAK4
SNV	input	3701	0.118475	IRF2
SNV	input	3702	0.236021	IRF4
SNV	input	3703	0.170522	IRF5
SNV	input	3704	0.193857	IRF6
SNV	input	3705	0.129271	IRF7
SNV	input	3706	0.225234	IRF8
SNV	input	3707	0.119624	IRF9
SNV	input	3708	0.316954	IRS1
SNV	input	3709	0.137897	IRS2
SNV	input	3710	0.38134	IRS4
SNV	input	3711	0.285393	IRX1
SNV	input	3712	0.276029	IRX2
SNV	input	3713	0.111058	ISCA1
SNV	input	3714	0.0785993	ISCU
SNV	input	3715	0.0785993	ISG20
SNV	input	3716	0.0836931	ISG20L2
SNV	input	3717	0.277805	ISL1
SNV	input	3718	0.176051	ISLR
SNV	input	3719	0.138868	IST1
SNV	input	3720	0.196882	ITCH
SNV	input	3721	0.113615	ITFG2
SNV	input	3722	0.254655	ITGA1
SNV	input	3723	0.252512	ITGA10
SNV	input	3724	0.23284	ITGA11
SNV	input	3725	0.314558	ITGA2
SNV	input	3726	0.21981	ITGA2B
SNV	input	3727	0.218972	ITGA3
SNV	input	3728	0.450996	ITGA4
SNV	input	3729	0.208082	ITGA5
SNV	input	3730	0.257893	ITGA6
SNV	input	3731	0.303856	ITGA7
SNV	input	3732	0.537548	ITGA8
SNV	input	3733	0.156782	ITGA9
SNV	input	3734	0.348586	ITGAD
SNV	input	3735	0.332648	ITGAE
SNV	input	3736	0.419933	ITGAL
SNV	input	3737	0.346169	ITGAM
SNV	input	3738	0.270029	ITGAV
SNV	input	3739	0.50113	ITGAX
SNV	input	3740	0.131176	ITGB1
SNV	input	3741	0.157967	ITGB2
SNV	input	3742	0.233	ITGB3
SNV	input	3743	0.190886	ITGB4
SNV	input	3744	0.180666	ITGB5
SNV	input	3745	0.244388	ITGB6
SNV	input	3746	0.111058	ITGB7
SNV	input	3747	0.290261	ITGB8
SNV	input	3748	0.347293	ITGBL1
SNV	input	3749	0.381362	ITIH2
SNV	input	3750	0.0836931	ITIH3
SNV	input	3751	0.187096	ITIH4
SNV	input	3752	0.284449	ITK
SNV	input	3753	0.111075	ITM2B
SNV	input	3754	0.0582061	ITPA
SNV	input	3755	0.0836931	ITPK1
SNV	input	3756	0.101221	ITPKA
SNV	input	3757	0.205926	ITPKB
SNV	input	3758	0.0913324	ITPKC
SNV	input	3759	0.32178	ITPR1
SNV	input	3760	0.415745	ITPR2
SNV	input	3761	0.30091	ITPR3
SNV	input	3762	0.336477	ITSN1
SNV	input	3763	0.2825	ITSN2
SNV	input	3764	0.293928	IVL
SNV	input	3765	0.220174	IWS1
SNV	input	3766	0.113615	IYD
SNV	input	3767	0.135898	IZUMO1
SNV	input	3768	0.157435	IZUMO2
SNV	input	3769	0.0785993	IZUMO4
SNV	input	3770	0.137538	JADE1
SNV	input	3771	0.253266	JADE2
SNV	input	3772	0.236424	JADE3
SNV	input	3773	0.225623	JAG1
SNV	input	3774	0.177996	JAG2
SNV	input	3775	0.220936	JAK1
SNV	input	3776	0.26002	JAK2
SNV	input	3777	0.235534	JAK3
SNV	input	3778	0.193432	JAM2
SNV	input	3779	0.152439	JAM3
SNV	input	3780	0.177139	JAML
SNV	input	3781	0.334069	JARID2
SNV	input	3782	0.0785993	JCHAIN
SNV	input	3783	0.0785993	JMJD4
SNV	input	3784	0.171537	JMJD6
SNV	input	3785	0.175233	JMY
SNV	input	3786	0.0922585	JOSD2
SNV	input	3787	0.140135	JUN
SNV	input	3788	0.135898	JUP
SNV	input	3789	0.475991	KALRN
SNV	input	3790	0.214559	KANK1
SNV	input	3791	0.278405	KANSL1
SNV	input	3792	0.227378	KARS1
SNV	input	3793	0.268933	KAT14
SNV	input	3794	0.119624	KAT2A
SNV	input	3795	0.478781	KAT2B
SNV	input	3796	0.111058	KAT5
SNV	input	3797	0.23672	KAT6A
SNV	input	3798	0.311397	KAT6B
SNV	input	3799	0.207058	KAT7
SNV	input	3800	0.113615	KAT8
SNV	input	3801	0.10647	KAZN
SNV	input	3802	0.177139	KBTBD6
SNV	input	3803	0.177058	KBTBD7
SNV	input	3804	0.234603	KBTBD8
SNV	input	3805	0.113615	KCMF1
SNV	input	3806	0.179005	KCNA10
SNV	input	3807	0.275793	KCNA2
SNV	input	3808	0.145886	KCNA3
SNV	input	3809	0.42858	KCNA4
SNV	input	3810	0.306446	KCNA5
SNV	input	3811	0.222429	KCNA6
SNV	input	3812	0.180096	KCNA7
SNV	input	3813	0.187575	KCNAB1
SNV	input	3814	0.138868	KCNAB2
SNV	input	3815	0.121453	KCNAB3
SNV	input	3816	0.359799	KCNB1
SNV	input	3817	0.511324	KCNB2
SNV	input	3818	0.177139	KCNC1
SNV	input	3819	0.343733	KCNC2
SNV	input	3820	0.246638	KCNC4
SNV	input	3821	0.151718	KCND1
SNV	input	3822	0.324203	KCND2
SNV	input	3823	0.256093	KCND3
SNV	input	3824	0.165805	KCNE1
SNV	input	3825	0.039794	KCNE2
SNV	input	3826	0.111058	KCNE4
SNV	input	3827	0.0785993	KCNE5
SNV	input	3828	0.19402	KCNF1
SNV	input	3829	0.293776	KCNG1
SNV	input	3830	0.0836931	KCNG2
SNV	input	3831	0.122671	KCNG3
SNV	input	3832	0.168247	KCNG4
SNV	input	3833	0.551447	KCNH1
SNV	input	3834	0.288244	KCNH2
SNV	input	3835	0.297851	KCNH3
SNV	input	3836	0.187569	KCNH4
SNV	input	3837	0.407194	KCNH5
SNV	input	3838	0.288323	KCNH6
SNV	input	3839	0.418641	KCNH7
SNV	input	3840	0.437331	KCNH8
SNV	input	3841	0.137538	KCNIP1
SNV	input	3842	0.111058	KCNIP2
SNV	input	3843	0.157172	KCNIP3
SNV	input	3844	0.161512	KCNJ10
SNV	input	3845	0.0785993	KCNJ11
SNV	input	3846	0.284087	KCNJ12
SNV	input	3847	0.117703	KCNJ15
SNV	input	3848	0.276431	KCNJ16
SNV	input	3849	0.287441	KCNJ2
SNV	input	3850	0.428222	KCNJ3
SNV	input	3851	0.175233	KCNJ4
SNV	input	3852	0.222728	KCNJ5
SNV	input	3853	0.162494	KCNJ6
SNV	input	3854	0.241315	KCNJ8
SNV	input	3855	0.0836931	KCNJ9
SNV	input	3856	0.0855711	KCNK1
SNV	input	3857	0.341943	KCNK10
SNV	input	3858	0.0785993	KCNK12
SNV	input	3859	0.265849	KCNK13
SNV	input	3860	0.039794	KCNK15
SNV	input	3861	0.178179	KCNK16
SNV	input	3862	0.15681	KCNK17
SNV	input	3863	0.277414	KCNK18
SNV	input	3864	0.338696	KCNK2
SNV	input	3865	0.117703	KCNK3
SNV	input	3866	0.0836931	KCNK5
SNV	input	3867	0.242919	KCNK6
SNV	input	3868	0.0785993	KCNK7
SNV	input	3869	0.305297	KCNK9
SNV	input	3870	0.250501	KCNMA1
SNV	input	3871	0.30014	KCNMB1
SNV	input	3872	0.166263	KCNMB2
SNV	input	3873	0.039794	KCNMB3
SNV	input	3874	0.150962	KCNMB4
SNV	input	3875	0.135898	KCNN1
SNV	input	3876	0.360005	KCNN2
SNV	input	3877	0.203545	KCNN3
SNV	input	3878	0.157172	KCNN4
SNV	input	3879	0.155989	KCNQ1
SNV	input	3880	0.391416	KCNQ2
SNV	input	3881	0.212712	KCNQ3
SNV	input	3882	0.210261	KCNQ4
SNV	input	3883	0.239146	KCNQ5
SNV	input	3884	0.111058	KCNS1
SNV	input	3885	0.288587	KCNS2
SNV	input	3886	0.204399	KCNS3
SNV	input	3887	0.432511	KCNU1
SNV	input	3888	0.292222	KCNV1
SNV	input	3889	0.204227	KCNV2
SNV	input	3890	0.111058	KCTD1
SNV	input	3891	0.135158	KCTD13
SNV	input	3892	0.111058	KCTD15
SNV	input	3893	0.286352	KCTD3
SNV	input	3894	0.0785993	KCTD6
SNV	input	3895	0.178915	KCTD7
SNV	input	3896	0.105125	KDELR1
SNV	input	3897	0.0785993	KDELR3
SNV	input	3898	0.165805	KDM1A
SNV	input	3899	0.185819	KDM1B
SNV	input	3900	0.200423	KDM2A
SNV	input	3901	0.241414	KDM2B
SNV	input	3902	0.187321	KDM3A
SNV	input	3903	0.350011	KDM3B
SNV	input	3904	0.243227	KDM4A
SNV	input	3905	0.0913324	KDM4B
SNV	input	3906	0.308253	KDM4C
SNV	input	3907	0.208823	KDM4D
SNV	input	3908	0.246776	KDM5A
SNV	input	3909	0.297205	KDM5B
SNV	input	3910	0.309303	KDM5C
SNV	input	3911	0.156782	KDM5D
SNV	input	3912	0.288987	KDM6A
SNV	input	3913	0.299956	KDM6B
SNV	input	3914	0.185355	KDM7A
SNV	input	3915	0.083693	KDM8
SNV	input	3916	0.471421	KDR
SNV	input	3917	0.0836931	KDSR
SNV	input	3918	0.682775	KEAP1
SNV	input	3919	0.352	KEL
SNV	input	3920	0.242826	KERA
SNV	input	3921	0.22353	KHDRBS2
SNV	input	3922	0.175259	KHDRBS3
SNV	input	3923	0.0785993	KHK
SNV	input	3924	0.176051	KHSRP
SNV	input	3925	0.26394	KIAA0319
SNV	input	3926	0.259176	KIAA1549
SNV	input	3927	0.311223	KIDINS220
SNV	input	3928	0.201566	KIF11
SNV	input	3929	0.0582061	KIF12
SNV	input	3930	0.254862	KIF13A
SNV	input	3931	0.129562	KIF13B
SNV	input	3932	0.217923	KIF14
SNV	input	3933	0.281239	KIF15
SNV	input	3934	0.305152	KIF16B
SNV	input	3935	0.335396	KIF17
SNV	input	3936	0.192801	KIF18A
SNV	input	3937	0.123279	KIF18B
SNV	input	3938	0.328058	KIF19
SNV	input	3939	0.368376	KIF1A
SNV	input	3940	0.290996	KIF1B
SNV	input	3941	0.180562	KIF1C
SNV	input	3942	0.191503	KIF20A
SNV	input	3943	0.249045	KIF20B
SNV	input	3944	0.354564	KIF21A
SNV	input	3945	0.399436	KIF21B
SNV	input	3946	0.101313	KIF22
SNV	input	3947	0.229496	KIF23
SNV	input	3948	0.131347	KIF24
SNV	input	3949	0.146835	KIF25
SNV	input	3950	0.113615	KIF26A
SNV	input	3951	0.331854	KIF26B
SNV	input	3952	0.303692	KIF27
SNV	input	3953	0.111058	KIF2A
SNV	input	3954	0.482393	KIF2B
SNV	input	3955	0.172696	KIF2C
SNV	input	3956	0.13438	KIF3A
SNV	input	3957	0.149912	KIF3B
SNV	input	3958	0.177996	KIF3C
SNV	input	3959	0.259249	KIF4A
SNV	input	3960	0.427996	KIF4B
SNV	input	3961	0.367827	KIF5A
SNV	input	3962	0.141011	KIF5B
SNV	input	3963	0.184016	KIF5C
SNV	input	3964	0.254118	KIF6
SNV	input	3965	0.191367	KIF9
SNV	input	3966	0.19617	KIFAP3
SNV	input	3967	0.218718	KIFC1
SNV	input	3968	0.167127	KIFC2
SNV	input	3969	0.0836931	KIFC3
SNV	input	3970	0.263301	KIN
SNV	input	3971	0.283531	KIR2DL1
SNV	input	3972	0.298667	KIR2DL3
SNV	input	3973	0.301635	KIR2DL4
SNV	input	3974	0.33839	KIR3DL1
SNV	input	3975	0.263382	KIR3DL2
SNV	input	3976	0.254476	KIRREL2
SNV	input	3977	0.208981	KIRREL3
SNV	input	3978	0.0785993	KISS1R
SNV	input	3979	0.162601	KIT
SNV	input	3980	0.208701	KITLG
SNV	input	3981	0.334229	KL
SNV	input	3982	0.253151	KLB
SNV	input	3983	0.166162	KLC1
SNV	input	3984	0.131207	KLC2
SNV	input	3985	0.039794	KLC3
SNV	input	3986	0.0943689	KLF15
SNV	input	3987	0.0785993	KLF16
SNV	input	3988	0.176051	KLF4
SNV	input	3989	0.168323	KLF5
SNV	input	3990	0.122182	KLHDC3
SNV	input	3991	0.186553	KLHL11
SNV	input	3992	0.0582061	KLHL12
SNV	input	3993	0.246953	KLHL13
SNV	input	3994	0.129171	KLHL2
SNV	input	3995	0.237643	KLHL20
SNV	input	3996	0.115233	KLHL21
SNV	input	3997	0.213781	KLHL22
SNV	input	3998	0.186371	KLHL25
SNV	input	3999	0.210247	KLHL3
SNV	input	4000	0.184825	KLHL41
SNV	input	4001	0.168884	KLHL42
SNV	input	4002	0.251595	KLHL5
SNV	input	4003	0.205603	KLHL9
SNV	input	4004	0.209502	KLK1
SNV	input	4005	0.0785993	KLK12
SNV	input	4006	0.184136	KLK13
SNV	input	4007	0.122983	KLK14
SNV	input	4008	0.23833	KLK2
SNV	input	4009	0.140801	KLK3
SNV	input	4010	0.180898	KLK5
SNV	input	4011	0.266515	KLK8
SNV	input	4012	0.197263	KLKB1
SNV	input	4013	0.0582061	KLRB1
SNV	input	4014	0.187122	KLRC1
SNV	input	4015	0.124827	KLRC2
SNV	input	4016	0.181842	KLRD1
SNV	input	4017	0.157967	KLRF1
SNV	input	4018	0.0600842	KLRG1
SNV	input	4019	0.11515	KLRK1
SNV	input	4020	0.209714	KMO
SNV	input	4021	0.367082	KMT2A
SNV	input	4022	0.234156	KMT2B
SNV	input	4023	0.569088	KMT2C
SNV	input	4024	0.425595	KMT2D
SNV	input	4025	0.225661	KMT5B
SNV	input	4026	0.213322	KNG1
SNV	input	4027	0.269222	KNL1
SNV	input	4028	0.348766	KNTC1
SNV	input	4029	0.137538	KPNA1
SNV	input	4030	0.191713	KPNA2
SNV	input	4031	0.0785993	KPNA3
SNV	input	4032	0.0944021	KPNA4
SNV	input	4033	0.124827	KPNA5
SNV	input	4034	0.11515	KPNA6
SNV	input	4035	0.191367	KPNB1
SNV	input	4036	0.159003	KPTN
SNV	input	4037	0.765267	KRAS
SNV	input	4038	0.0690498	KREMEN1
SNV	input	4039	0.111058	KREMEN2
SNV	input	4040	0.135898	KRR1
SNV	input	4041	0.213159	KRT1
SNV	input	4042	0.184939	KRT10
SNV	input	4043	0.141992	KRT12
SNV	input	4044	0.195997	KRT13
SNV	input	4045	0.18203	KRT14
SNV	input	4046	0.194526	KRT15
SNV	input	4047	0.15015	KRT16
SNV	input	4048	0.218825	KRT17
SNV	input	4049	0.159632	KRT19
SNV	input	4050	0.244535	KRT2
SNV	input	4051	0.135158	KRT20
SNV	input	4052	0.162036	KRT23
SNV	input	4053	0.194292	KRT24
SNV	input	4054	0.216977	KRT25
SNV	input	4055	0.278984	KRT26
SNV	input	4056	0.102297	KRT27
SNV	input	4057	0.255316	KRT28
SNV	input	4058	0.233	KRT3
SNV	input	4059	0.229012	KRT31
SNV	input	4060	0.120954	KRT32
SNV	input	4061	0.149843	KRT33A
SNV	input	4062	0.177554	KRT33B
SNV	input	4063	0.291685	KRT34
SNV	input	4064	0.196451	KRT35
SNV	input	4065	0.196341	KRT36
SNV	input	4066	0.259056	KRT37
SNV	input	4067	0.277117	KRT38
SNV	input	4068	0.100379	KRT39
SNV	input	4069	0.211896	KRT4
SNV	input	4070	0.174682	KRT40
SNV	input	4071	0.213099	KRT5
SNV	input	4072	0.269342	KRT6A
SNV	input	4073	0.3399	KRT6B
SNV	input	4074	0.141011	KRT6C
SNV	input	4075	0.192652	KRT7
SNV	input	4076	0.216028	KRT71
SNV	input	4077	0.321735	KRT72
SNV	input	4078	0.237404	KRT73
SNV	input	4079	0.234911	KRT74
SNV	input	4080	0.220173	KRT75
SNV	input	4081	0.119624	KRT76
SNV	input	4082	0.176051	KRT77
SNV	input	4083	0.140801	KRT78
SNV	input	4084	0.315315	KRT79
SNV	input	4085	0.122938	KRT8
SNV	input	4086	0.201603	KRT80
SNV	input	4087	0.0785993	KRT81
SNV	input	4088	0.25932	KRT82
SNV	input	4089	0.181506	KRT83
SNV	input	4090	0.198322	KRT84
SNV	input	4091	0.161083	KRT85
SNV	input	4092	0.0785993	KRT86
SNV	input	4093	0.140286	KRT9
SNV	input	4094	0.234278	KSR1
SNV	input	4095	0.181939	KSR2
SNV	input	4096	0.288119	KTN1
SNV	input	4097	0.079804	KYAT3
SNV	input	4098	0.32479	KYNU
SNV	input	4099	0.485218	L1CAM
SNV	input	4100	0.202127	L2HGDH
SNV	input	4101	0.245853	L3MBTL1
SNV	input	4102	0.120687	L3MBTL2
SNV	input	4103	0.079804	LAG3
SNV	input	4104	0.136731	LAIR1
SNV	input	4105	0.206071	LAIR2
SNV	input	4106	0.541883	LAMA1
SNV	input	4107	0.50823	LAMA2
SNV	input	4108	0.355637	LAMA3
SNV	input	4109	0.406795	LAMA4
SNV	input	4110	0.336034	LAMA5
SNV	input	4111	0.408435	LAMB1
SNV	input	4112	0.353564	LAMB2
SNV	input	4113	0.291826	LAMB3
SNV	input	4114	0.316197	LAMC1
SNV	input	4115	0.205377	LAMC2
SNV	input	4116	0.340292	LAMC3
SNV	input	4117	0.160424	LAMP1
SNV	input	4118	0.181112	LAMP2
SNV	input	4119	0.133056	LAMTOR2
SNV	input	4120	0.0785993	LAMTOR3
SNV	input	4121	0.133767	LAMTOR4
SNV	input	4122	0.260148	LARGE1
SNV	input	4123	0.300237	LARP1
SNV	input	4124	0.268815	LARS1
SNV	input	4125	0.190443	LARS2
SNV	input	4126	0.10127	LAS1L
SNV	input	4127	0.113615	LAT
SNV	input	4128	0.151078	LAT2
SNV	input	4129	0.265919	LATS1
SNV	input	4130	0.224895	LATS2
SNV	input	4131	0.225599	LBP
SNV	input	4132	0.111058	LBR
SNV	input	4133	0.19417	LCAT
SNV	input	4134	0.0836931	LCE1A
SNV	input	4135	0.183145	LCE1B
SNV	input	4136	0.157967	LCE1C
SNV	input	4137	0.10647	LCE1D
SNV	input	4138	0.163569	LCE1E
SNV	input	4139	0.235386	LCE1F
SNV	input	4140	0.184408	LCE2A
SNV	input	4141	0.224921	LCE2B
SNV	input	4142	0.165979	LCE2C
SNV	input	4143	0.197061	LCE2D
SNV	input	4144	0.0928673	LCE3A
SNV	input	4145	0.113148	LCE3B
SNV	input	4146	0.0785993	LCE3C
SNV	input	4147	0.157172	LCE3D
SNV	input	4148	0.264975	LCE3E
SNV	input	4149	0.100379	LCE4A
SNV	input	4150	0.0928673	LCE5A
SNV	input	4151	0.177996	LCK
SNV	input	4152	0.234594	LCLAT1
SNV	input	4153	0.169654	LCMT1
SNV	input	4154	0.0855711	LCN1
SNV	input	4155	0.157898	LCN15
SNV	input	4156	0.117417	LCN2
SNV	input	4157	0.114058	LCN9
SNV	input	4158	0.221476	LCP1
SNV	input	4159	0.206071	LCP2
SNV	input	4160	0.465919	LCT
SNV	input	4161	0.135898	LDB1
SNV	input	4162	0.131381	LDHA
SNV	input	4163	0.194964	LDLR
SNV	input	4164	0.0785993	LDLRAP1
SNV	input	4165	0.322139	LEF1
SNV	input	4166	0.0859479	LEFTY1
SNV	input	4167	0.162798	LEFTY2
SNV	input	4168	0.243811	LELP1
SNV	input	4169	0.12772	LEMD2
SNV	input	4170	0.188867	LEMD3
SNV	input	4171	0.0855711	LENG1
SNV	input	4172	0.0785993	LEO1
SNV	input	4173	0.157154	LEP
SNV	input	4174	0.352243	LEPR
SNV	input	4175	0.137538	LETM1
SNV	input	4176	0.162151	LFNG
SNV	input	4177	0.116764	LGALS1
SNV	input	4178	0.039794	LGALS3
SNV	input	4179	0.207506	LGALS3BP
SNV	input	4180	0.266156	LGALS9
SNV	input	4181	0.257838	LGI1
SNV	input	4182	0.2695	LGI2
SNV	input	4183	0.156037	LGI3
SNV	input	4184	0.128378	LGMN
SNV	input	4185	0.293843	LGR4
SNV	input	4186	0.384856	LGR5
SNV	input	4187	0.319324	LGR6
SNV	input	4188	0.039794	LHB
SNV	input	4189	0.278955	LHCGR
SNV	input	4190	0.175281	LHFPL5
SNV	input	4191	0.0913324	LHX1
SNV	input	4192	0.0785993	LHX2
SNV	input	4193	0.0913324	LHX3
SNV	input	4194	0.135898	LHX4
SNV	input	4195	0.159102	LHX9
SNV	input	4196	0.111058	LIAS
SNV	input	4197	0.118399	LIF
SNV	input	4198	0.255153	LIFR
SNV	input	4199	0.197972	LIG1
SNV	input	4200	0.119624	LIG3
SNV	input	4201	0.1862	LIG4
SNV	input	4202	0.364887	LILRA1
SNV	input	4203	0.330812	LILRA2
SNV	input	4204	0.198105	LILRA4
SNV	input	4205	0.18688	LILRA5
SNV	input	4206	0.268927	LILRA6
SNV	input	4207	0.39985	LILRB1
SNV	input	4208	0.372261	LILRB2
SNV	input	4209	0.277172	LILRB3
SNV	input	4210	0.329781	LILRB4
SNV	input	4211	0.240691	LILRB5
SNV	input	4212	0.138541	LIMD1
SNV	input	4213	0.0964772	LIMK1
SNV	input	4214	0.0785993	LIMK2
SNV	input	4215	0.156782	LIN37
SNV	input	4216	0.111058	LIN52
SNV	input	4217	0.12399	LIN54
SNV	input	4218	0.214801	LIN7A
SNV	input	4219	0.0785993	LIN7B
SNV	input	4220	0.140945	LIN7C
SNV	input	4221	0.140801	LIN9
SNV	input	4222	0.217741	LINGO1
SNV	input	4223	0.0705846	LIPA
SNV	input	4224	0.199919	LIPC
SNV	input	4225	0.145562	LIPE
SNV	input	4226	0.190936	LIPF
SNV	input	4227	0.243741	LIPG
SNV	input	4228	0.138541	LIPH
SNV	input	4229	0.27859	LIPI
SNV	input	4230	0.104927	LIPJ
SNV	input	4231	0.233843	LIPK
SNV	input	4232	0.137897	LIPN
SNV	input	4233	0.111058	LIPT1
SNV	input	4234	0.174996	LMAN1
SNV	input	4235	0.183473	LMAN1L
SNV	input	4236	0.144304	LMAN2
SNV	input	4237	0.156848	LMAN2L
SNV	input	4238	0.237643	LMBRD1
SNV	input	4239	0.135158	LMCD1
SNV	input	4240	0.111058	LMNA
SNV	input	4241	0.228794	LMNB1
SNV	input	4242	0.113615	LMO2
SNV	input	4243	0.305788	LMO7
SNV	input	4244	0.183598	LMOD1
SNV	input	4245	0.201173	LNPEP
SNV	input	4246	0.192424	LNX1
SNV	input	4247	0.287417	LONP1
SNV	input	4248	0.218281	LONP2
SNV	input	4249	0.175281	LONRF1
SNV	input	4250	0.102063	LORICRIN
SNV	input	4251	0.174202	LOX
SNV	input	4252	0.0836931	LOXL1
SNV	input	4253	0.0928673	LOXL2
SNV	input	4254	0.13797	LOXL3
SNV	input	4255	0.157898	LOXL4
SNV	input	4256	0.509152	LPA
SNV	input	4257	0.0990486	LPAR1
SNV	input	4258	0.118549	LPAR2
SNV	input	4259	0.144797	LPAR3
SNV	input	4260	0.357278	LPAR4
SNV	input	4261	0.0424476	LPAR5
SNV	input	4262	0.111058	LPAR6
SNV	input	4263	0.180401	LPCAT1
SNV	input	4264	0.161948	LPCAT2
SNV	input	4265	0.145886	LPCAT4
SNV	input	4266	0.0424476	LPGAT1
SNV	input	4267	0.136744	LPIN1
SNV	input	4268	0.220173	LPIN2
SNV	input	4269	0.0913324	LPIN3
SNV	input	4270	0.165623	LPL
SNV	input	4271	0.179003	LRAT
SNV	input	4272	0.192424	LRFN1
SNV	input	4273	0.393864	LRFN2
SNV	input	4274	0.156037	LRFN3
SNV	input	4275	0.039794	LRFN4
SNV	input	4276	0.135898	LRIG1
SNV	input	4277	0.441114	LRP1
SNV	input	4278	0.164937	LRP10
SNV	input	4279	0.289941	LRP12
SNV	input	4280	0.589233	LRP2
SNV	input	4281	0.397895	LRP4
SNV	input	4282	0.205978	LRP5
SNV	input	4283	0.307645	LRP6
SNV	input	4284	0.155989	LRP8
SNV	input	4285	0.125373	LRR1
SNV	input	4286	0.135898	LRRC1
SNV	input	4287	0.0836931	LRRC14
SNV	input	4288	0.137149	LRRC41
SNV	input	4289	0.284214	LRRC49
SNV	input	4290	0.268544	LRRC4B
SNV	input	4291	0.135898	LRRC52
SNV	input	4292	0.608404	LRRC7
SNV	input	4293	0.137538	LRRC8A
SNV	input	4294	0.140006	LRRC8B
SNV	input	4295	0.23727	LRRC8C
SNV	input	4296	0.260572	LRRC8D
SNV	input	4297	0.0922585	LRRC8E
SNV	input	4298	0.0836931	LRRFIP1
SNV	input	4299	0.362105	LRRK2
SNV	input	4300	0.347855	LRRTM1
SNV	input	4301	0.039794	LRRTM2
SNV	input	4302	0.316418	LRRTM3
SNV	input	4303	0.439773	LRRTM4
SNV	input	4304	0.159398	LRSAM1
SNV	input	4305	0.0785993	LRTOMT
SNV	input	4306	0.0785993	LSM10
SNV	input	4307	0.113615	LSM11
SNV	input	4308	0.187654	LSM3
SNV	input	4309	0.0785993	LSM7
SNV	input	4310	0.111058	LSR
SNV	input	4311	0.183853	LSS
SNV	input	4312	0.0928673	LTA
SNV	input	4313	0.0966399	LTA4H
SNV	input	4314	0.163538	LTB
SNV	input	4315	0.133475	LTB4R
SNV	input	4316	0.507848	LTBP1
SNV	input	4317	0.419868	LTBP2
SNV	input	4318	0.208533	LTBP3
SNV	input	4319	0.195267	LTBP4
SNV	input	4320	0.039794	LTBR
SNV	input	4321	0.197912	LTF
SNV	input	4322	0.130259	LTK
SNV	input	4323	0.274297	LTN1
SNV	input	4324	0.0785993	LTV1
SNV	input	4325	0.137037	LUC7L3
SNV	input	4326	0.349877	LUM
SNV	input	4327	0.155039	LUZP4
SNV	input	4328	0.113615	LY86
SNV	input	4329	0.111058	LY96
SNV	input	4330	0.0785993	LYL1
SNV	input	4331	0.214093	LYN
SNV	input	4332	0.0785993	LYRM2
SNV	input	4333	0.13797	LYRM7
SNV	input	4334	0.111058	LYVE1
SNV	input	4335	0.0893232	LZTFL1
SNV	input	4336	0.196776	MACO1
SNV	input	4337	0.174338	MAD1L1
SNV	input	4338	0.0705846	MAD2L1
SNV	input	4339	0.33934	MADD
SNV	input	4340	0.119624	MAEA
SNV	input	4341	0.172646	MAEL
SNV	input	4342	0.161529	MAF
SNV	input	4343	0.194526	MAF1
SNV	input	4344	0.0785993	MAFG
SNV	input	4345	0.123636	MAG
SNV	input	4346	0.168905	MAGED1
SNV	input	4347	0.265729	MAGED2
SNV	input	4348	0.41781	MAGI2
SNV	input	4349	0.0855711	MAGOH
SNV	input	4350	0.0855711	MAGOHB
SNV	input	4351	0.202503	MAGT1
SNV	input	4352	0.236943	MALT1
SNV	input	4353	0.188319	MAML1
SNV	input	4354	0.21981	MAML2
SNV	input	4355	0.184968	MAML3
SNV	input	4356	0.251788	MAMLD1
SNV	input	4357	0.111058	MAN1A1
SNV	input	4358	0.141992	MAN1A2
SNV	input	4359	0.15744	MAN1B1
SNV	input	4360	0.111058	MAN1C1
SNV	input	4361	0.291973	MAN2A1
SNV	input	4362	0.156782	MAN2A2
SNV	input	4363	0.136317	MAN2B1
SNV	input	4364	0.190886	MAN2B2
SNV	input	4365	0.157967	MAN2C1
SNV	input	4366	0.167104	MANBA
SNV	input	4367	0.0785993	MANF
SNV	input	4368	0.138868	MAOA
SNV	input	4369	0.111058	MAOB
SNV	input	4370	0.345692	MAP1B
SNV	input	4371	0.103289	MAP1LC3A
SNV	input	4372	0.323507	MAP2K1
SNV	input	4373	0.085571	MAP2K2
SNV	input	4374	0.137538	MAP2K3
SNV	input	4375	0.19402	MAP2K4
SNV	input	4376	0.179996	MAP2K5
SNV	input	4377	0.143735	MAP2K6
SNV	input	4378	0.212985	MAP2K7
SNV	input	4379	0.233331	MAP3K1
SNV	input	4380	0.255239	MAP3K11
SNV	input	4381	0.156461	MAP3K14
SNV	input	4382	0.195231	MAP3K3
SNV	input	4383	0.311257	MAP3K5
SNV	input	4384	0.226245	MAP3K7
SNV	input	4385	0.15744	MAP3K8
SNV	input	4386	0.164939	MAP4K4
SNV	input	4387	0.0913324	MAPK1
SNV	input	4388	0.21955	MAPK10
SNV	input	4389	0.0785993	MAPK13
SNV	input	4390	0.135898	MAPK14
SNV	input	4391	0.113615	MAPK3
SNV	input	4392	0.208981	MAPK4
SNV	input	4393	0.113615	MAPK7
SNV	input	4394	0.0913324	MAPK8
SNV	input	4395	0.206715	MAPK9
SNV	input	4396	0.144304	MAPKAP1
SNV	input	4397	0.0582061	MAPKAPK2
SNV	input	4398	0.118293	MAPKAPK3
SNV	input	4399	0.214567	MAPKAPK5
SNV	input	4400	0.0785993	MAPRE1
SNV	input	4401	0.194338	MAPT
SNV	input	4402	0.280008	MARCHF6
SNV	input	4403	0.0785993	MARCKS
SNV	input	4404	0.406224	MARCO
SNV	input	4405	0.152167	MARK3
SNV	input	4406	0.157967	MARK4
SNV	input	4407	0.137538	MARS1
SNV	input	4408	0.2362	MARS2
SNV	input	4409	0.275586	MASP1
SNV	input	4410	0.208701	MASP2
SNV	input	4411	0.140006	MASTL
SNV	input	4412	0.220453	MAT1A
SNV	input	4413	0.121637	MAT2A
SNV	input	4414	0.141797	MAT2B
SNV	input	4415	0.176051	MATK
SNV	input	4416	0.135898	MATN1
SNV	input	4417	0.11515	MATN3
SNV	input	4418	0.163569	MATN4
SNV	input	4419	0.169088	MAU2
SNV	input	4420	0.138868	MAVS
SNV	input	4421	0.209159	MAX
SNV	input	4422	0.264445	MBD1
SNV	input	4423	0.113615	MBD2
SNV	input	4424	0.0785993	MBD3
SNV	input	4425	0.111058	MBD4
SNV	input	4426	0.305601	MBD5
SNV	input	4427	0.0721195	MBD6
SNV	input	4428	0.0928673	MBIP
SNV	input	4429	0.236336	MBL2
SNV	input	4430	0.161197	MBOAT1
SNV	input	4431	0.154527	MBOAT2
SNV	input	4432	0.0836931	MBP
SNV	input	4433	0.196451	MBTPS1
SNV	input	4434	0.135898	MBTPS2
SNV	input	4435	0.0836931	MC1R
SNV	input	4436	0.21567	MC2R
SNV	input	4437	0.273861	MC3R
SNV	input	4438	0.11515	MC4R
SNV	input	4439	0.366496	MC5R
SNV	input	4440	0.204588	MCAM
SNV	input	4441	0.15707	MCAT
SNV	input	4442	0.175281	MCCC1
SNV	input	4443	0.198877	MCCC2
SNV	input	4444	0.142162	MCEE
SNV	input	4445	0.111058	MCEMP1
SNV	input	4446	0.341683	MCF2
SNV	input	4447	0.212352	MCF2L
SNV	input	4448	0.111058	MCFD2
SNV	input	4449	0.164805	MCHR1
SNV	input	4450	0.281837	MCHR2
SNV	input	4451	0.0887948	MCL1
SNV	input	4452	0.265033	MCM10
SNV	input	4453	0.149856	MCM2
SNV	input	4454	0.188088	MCM3
SNV	input	4455	0.31161	MCM4
SNV	input	4456	0.225378	MCM5
SNV	input	4457	0.2424	MCM6
SNV	input	4458	0.216036	MCM7
SNV	input	4459	0.0836931	MCM8
SNV	input	4460	0.119514	MCOLN1
SNV	input	4461	0.177996	MCOLN2
SNV	input	4462	0.168718	MCOLN3
SNV	input	4463	0.289399	MCPH1
SNV	input	4464	0.175281	MCRS1
SNV	input	4465	0.15827	MCU
SNV	input	4466	0.111058	MCUB
SNV	input	4467	0.341089	MDC1
SNV	input	4468	0.0424476	MDH1
SNV	input	4469	0.111058	MDH2
SNV	input	4470	0.0785993	MDK
SNV	input	4471	0.165915	MDM2
SNV	input	4472	0.136744	MDM4
SNV	input	4473	0.123636	ME1
SNV	input	4474	0.161512	ME2
SNV	input	4475	0.116258	MEAF6
SNV	input	4476	0.28877	MECOM
SNV	input	4477	0.188875	MECP2
SNV	input	4478	0.137897	MECR
SNV	input	4479	0.326283	MED1
SNV	input	4480	0.0785993	MED10
SNV	input	4481	0.431269	MED12
SNV	input	4482	0.414716	MED12L
SNV	input	4483	0.303464	MED13
SNV	input	4484	0.304148	MED13L
SNV	input	4485	0.219397	MED14
SNV	input	4486	0.192011	MED15
SNV	input	4487	0.20296	MED16
SNV	input	4488	0.177216	MED17
SNV	input	4489	0.039794	MED19
SNV	input	4490	0.0836931	MED20
SNV	input	4491	0.223892	MED21
SNV	input	4492	0.0785993	MED22
SNV	input	4493	0.28973	MED23
SNV	input	4494	0.184335	MED24
SNV	input	4495	0.17585	MED25
SNV	input	4496	0.113615	MED26
SNV	input	4497	0.113615	MED27
SNV	input	4498	0.117417	MED28
SNV	input	4499	0.0785993	MED29
SNV	input	4500	0.19262	MED30
SNV	input	4501	0.039794	MED31
SNV	input	4502	0.039794	MED4
SNV	input	4503	0.13844	MED6
SNV	input	4504	0.124827	MED7
SNV	input	4505	0.0582061	MED8
SNV	input	4506	0.251218	MEF2C
SNV	input	4507	0.118293	MEF2D
SNV	input	4508	0.267595	MEFV
SNV	input	4509	0.228795	MEIS1
SNV	input	4510	0.155989	MELTF
SNV	input	4511	0.149964	MEMO1
SNV	input	4512	0.156782	MEN1
SNV	input	4513	0.28226	MEPE
SNV	input	4514	0.0785993	MESP1
SNV	input	4515	0.039794	MESP2
SNV	input	4516	0.414736	MET
SNV	input	4517	0.114371	METAP1
SNV	input	4518	0.039794	METAP2
SNV	input	4519	0.039806	METTL21A
SNV	input	4520	0.168048	METTL22
SNV	input	4521	0.165781	METTL23
SNV	input	4522	0.24565	MEX3C
SNV	input	4523	0.199422	MFAP1
SNV	input	4524	0.138868	MFAP3
SNV	input	4525	0.147656	MFAP4
SNV	input	4526	0.228045	MFAP5
SNV	input	4527	0.0913324	MFGE8
SNV	input	4528	0.217955	MFN1
SNV	input	4529	0.191644	MFN2
SNV	input	4530	0.0785993	MFNG
SNV	input	4531	0.198149	MFSD2A
SNV	input	4532	0.140801	MFSD2B
SNV	input	4533	0.468503	MGA
SNV	input	4534	0.475161	MGAM
SNV	input	4535	0.144797	MGAT1
SNV	input	4536	0.0836931	MGAT2
SNV	input	4537	0.19417	MGAT4A
SNV	input	4538	0.0836931	MGAT4B
SNV	input	4539	0.296103	MGAT4C
SNV	input	4540	0.271335	MGAT5
SNV	input	4541	0.122182	MGLL
SNV	input	4542	0.113615	MGRN1
SNV	input	4543	0.0785993	MGST1
SNV	input	4544	0.0836931	MGST2
SNV	input	4545	0.0424476	MGST3
SNV	input	4546	0.361037	MIA2
SNV	input	4547	0.305811	MIA3
SNV	input	4548	0.30208	MIB1
SNV	input	4549	0.184098	MIB2
SNV	input	4550	0.110532	MICB
SNV	input	4551	0.0785993	MICOS10
SNV	input	4552	0.039794	MICU1
SNV	input	4553	0.039794	MICU2
SNV	input	4554	0.272031	MICU3
SNV	input	4555	0.164533	MID1
SNV	input	4556	0.0785993	MID1IP1
SNV	input	4557	0.183517	MIGA1
SNV	input	4558	0.191503	MIGA2
SNV	input	4559	0.190812	MINK1
SNV	input	4560	0.261733	MIOS
SNV	input	4561	0.0836931	MIOX
SNV	input	4562	0.111058	MIP
SNV	input	4563	0.0785993	MIR205
SNV	input	4564	0.234616	MIS18BP1
SNV	input	4565	0.136744	MITF
SNV	input	4566	0.172371	MIXL1
SNV	input	4567	0.186534	MKKS
SNV	input	4568	0.137538	MKLN1
SNV	input	4569	0.164979	MKNK1
SNV	input	4570	0.137538	MKRN1
SNV	input	4571	0.26207	MKS1
SNV	input	4572	0.202501	MLANA
SNV	input	4573	0.149843	MLEC
SNV	input	4574	0.305833	MLH1
SNV	input	4575	0.210518	MLH3
SNV	input	4576	0.176051	MLKL
SNV	input	4577	0.110605	MLLT1
SNV	input	4578	0.180562	MLLT3
SNV	input	4579	0.101795	MLNR
SNV	input	4580	0.137897	MLPH
SNV	input	4581	0.111058	MLST8
SNV	input	4582	0.135898	MLX
SNV	input	4583	0.145886	MLXIPL
SNV	input	4584	0.144797	MMAA
SNV	input	4585	0.135527	MMAB
SNV	input	4586	0.0705846	MMADHC
SNV	input	4587	0.307161	MME
SNV	input	4588	0.110532	MMGT1
SNV	input	4589	0.218406	MMP1
SNV	input	4590	0.191644	MMP10
SNV	input	4591	0.181146	MMP11
SNV	input	4592	0.153958	MMP12
SNV	input	4593	0.281176	MMP13
SNV	input	4594	0.0785993	MMP14
SNV	input	4595	0.138541	MMP15
SNV	input	4596	0.487555	MMP16
SNV	input	4597	0.196948	MMP17
SNV	input	4598	0.203032	MMP19
SNV	input	4599	0.323971	MMP2
SNV	input	4600	0.234632	MMP20
SNV	input	4601	0.0836931	MMP24
SNV	input	4602	0.174917	MMP25
SNV	input	4603	0.23126	MMP3
SNV	input	4604	0.146974	MMP7
SNV	input	4605	0.192222	MMP8
SNV	input	4606	0.206071	MMP9
SNV	input	4607	0.478986	MMRN1
SNV	input	4608	0.0944021	MMS19
SNV	input	4609	0.297792	MMUT
SNV	input	4610	0.111058	MNAT1
SNV	input	4611	0.318657	MNDA
SNV	input	4612	0.0785993	MOB1A
SNV	input	4613	0.137538	MOB1B
SNV	input	4614	0.234194	MOCOS
SNV	input	4615	0.112548	MOCS1
SNV	input	4616	0.0785993	MOCS2
SNV	input	4617	0.165586	MOCS3
SNV	input	4618	0.185418	MOGAT1
SNV	input	4619	0.226103	MOGAT2
SNV	input	4620	0.273061	MOGAT3
SNV	input	4621	0.165135	MOGS
SNV	input	4622	0.039794	MON1A
SNV	input	4623	0.16125	MON1B
SNV	input	4624	0.187654	MORC2
SNV	input	4625	0.181506	MORF4L1
SNV	input	4626	0.168905	MORF4L2
SNV	input	4627	0.263882	MOSPD2
SNV	input	4628	0.161512	MOV10
SNV	input	4629	0.27308	MOV10L1
SNV	input	4630	0.232255	MPHOSPH10
SNV	input	4631	0.164	MPHOSPH6
SNV	input	4632	0.17754	MPHOSPH8
SNV	input	4633	0.0836931	MPI
SNV	input	4634	0.282305	MPO
SNV	input	4635	0.0785993	MPP5
SNV	input	4636	0.131165	MPRIP
SNV	input	4637	0.039794	MPZ
SNV	input	4638	0.039794	MRAS
SNV	input	4639	0.57337	MRC1
SNV	input	4640	0.270138	MRC2
SNV	input	4641	0.219411	MRE11
SNV	input	4642	0.206071	MRGBP
SNV	input	4643	0.0785993	MRI1
SNV	input	4644	0.113615	MRM2
SNV	input	4645	0.0424476	MRM3
SNV	input	4646	0.215716	MRPL1
SNV	input	4647	0.127136	MRPL10
SNV	input	4648	0.0785993	MRPL11
SNV	input	4649	0.0913324	MRPL13
SNV	input	4650	0.179717	MRPL14
SNV	input	4651	0.119624	MRPL15
SNV	input	4652	0.215386	MRPL16
SNV	input	4653	0.0785993	MRPL17
SNV	input	4654	0.0785993	MRPL18
SNV	input	4655	0.0836931	MRPL19
SNV	input	4656	0.111058	MRPL2
SNV	input	4657	0.140651	MRPL21
SNV	input	4658	0.0785993	MRPL22
SNV	input	4659	0.0785993	MRPL24
SNV	input	4660	0.112907	MRPL27
SNV	input	4661	0.101999	MRPL28
SNV	input	4662	0.0913324	MRPL3
SNV	input	4663	0.157898	MRPL30
SNV	input	4664	0.0785993	MRPL32
SNV	input	4665	0.135158	MRPL35
SNV	input	4666	0.166053	MRPL37
SNV	input	4667	0.117417	MRPL38
SNV	input	4668	0.157967	MRPL39
SNV	input	4669	0.135158	MRPL42
SNV	input	4670	0.0836931	MRPL44
SNV	input	4671	0.159003	MRPL45
SNV	input	4672	0.0785993	MRPL46
SNV	input	4673	0.166125	MRPL47
SNV	input	4674	0.13797	MRPL49
SNV	input	4675	0.0785993	MRPL50
SNV	input	4676	0.105125	MRPL51
SNV	input	4677	0.0785993	MRPL54
SNV	input	4678	0.0785993	MRPL55
SNV	input	4679	0.0836931	MRPL57
SNV	input	4680	0.0600842	MRPL9
SNV	input	4681	0.117417	MRPS10
SNV	input	4682	0.0785993	MRPS11
SNV	input	4683	0.056328	MRPS14
SNV	input	4684	0.157172	MRPS15
SNV	input	4685	0.0785993	MRPS18A
SNV	input	4686	0.0785993	MRPS18B
SNV	input	4687	0.0785993	MRPS18C
SNV	input	4688	0.0424476	MRPS2
SNV	input	4689	0.111058	MRPS21
SNV	input	4690	0.113615	MRPS22
SNV	input	4691	0.0836931	MRPS23
SNV	input	4692	0.0785993	MRPS24
SNV	input	4693	0.0913324	MRPS27
SNV	input	4694	0.135898	MRPS28
SNV	input	4695	0.175233	MRPS30
SNV	input	4696	0.113615	MRPS31
SNV	input	4697	0.116764	MRPS33
SNV	input	4698	0.200324	MRPS35
SNV	input	4699	0.039794	MRPS36
SNV	input	4700	0.249283	MRPS5
SNV	input	4701	0.171713	MRPS6
SNV	input	4702	0.173421	MRPS7
SNV	input	4703	0.0811344	MRPS9
SNV	input	4704	0.0855711	MRRF
SNV	input	4705	0.154388	MRS2
SNV	input	4706	0.0855711	MRTFA
SNV	input	4707	0.123636	MS4A2
SNV	input	4708	0.235921	MS4A3
SNV	input	4709	0.255604	MSGN1
SNV	input	4710	0.238663	MSH2
SNV	input	4711	0.169936	MSH3
SNV	input	4712	0.316323	MSH4
SNV	input	4713	0.185973	MSH5
SNV	input	4714	0.177996	MSH6
SNV	input	4715	0.10647	MSI2
SNV	input	4716	0.0855711	MSL1
SNV	input	4717	0.118549	MSL2
SNV	input	4718	0.182043	MSL3
SNV	input	4719	0.221882	MSLN
SNV	input	4720	0.157713	MSMO1
SNV	input	4721	0.177753	MSN
SNV	input	4722	0.174675	MSR1
SNV	input	4723	0.215797	MSRB2
SNV	input	4724	0.118293	MSRB3
SNV	input	4725	0.111058	MST1
SNV	input	4726	0.247852	MST1R
SNV	input	4727	0.135158	MSTN
SNV	input	4728	0.0855711	MSX1
SNV	input	4729	0.0785993	MT1G
SNV	input	4730	0.0836931	MT1H
SNV	input	4731	0.0836931	MT1M
SNV	input	4732	0.0785993	MT2A
SNV	input	4733	0.0785993	MT4
SNV	input	4734	0.201503	MTA1
SNV	input	4735	0.145363	MTA2
SNV	input	4736	0.0424476	MTA3
SNV	input	4737	0.0785993	MTAP
SNV	input	4738	0.111058	MTERF1
SNV	input	4739	0.145564	MTERF3
SNV	input	4740	0.0785993	MTERF4
SNV	input	4741	0.129669	MTF1
SNV	input	4742	0.164809	MTF2
SNV	input	4743	0.056328	MTHFD1
SNV	input	4744	0.213242	MTHFD1L
SNV	input	4745	0.111058	MTHFD2
SNV	input	4746	0.0785993	MTHFD2L
SNV	input	4747	0.162529	MTHFR
SNV	input	4748	0.039794	MTHFS
SNV	input	4749	0.111094	MTIF2
SNV	input	4750	0.117417	MTIF3
SNV	input	4751	0.251167	MTM1
SNV	input	4752	0.201943	MTMR1
SNV	input	4753	0.179996	MTMR10
SNV	input	4754	0.211509	MTMR12
SNV	input	4755	0.148981	MTMR14
SNV	input	4756	0.165274	MTMR2
SNV	input	4757	0.111518	MTMR3
SNV	input	4758	0.241252	MTMR4
SNV	input	4759	0.206071	MTMR6
SNV	input	4760	0.211918	MTMR7
SNV	input	4761	0.289318	MTMR8
SNV	input	4762	0.183858	MTMR9
SNV	input	4763	0.241075	MTNR1A
SNV	input	4764	0.208823	MTNR1B
SNV	input	4765	0.206071	MTO1
SNV	input	4766	0.344934	MTOR
SNV	input	4767	0.335426	MTR
SNV	input	4768	0.257381	MTRR
SNV	input	4769	0.233428	MTTP
SNV	input	4770	0.117417	MTX1
SNV	input	4771	0.11515	MTX2
SNV	input	4772	0.140801	MUC13
SNV	input	4773	0.140006	MUC15
SNV	input	4774	0.878392	MUC16
SNV	input	4775	0.671588	MUC17
SNV	input	4776	0.325539	MUC2
SNV	input	4777	0.0424476	MUC20
SNV	input	4778	0.251691	MUC21
SNV	input	4779	0.325284	MUC3A
SNV	input	4780	0.294451	MUC4
SNV	input	4781	0.429326	MUC5AC
SNV	input	4782	0.53408	MUC5B
SNV	input	4783	0.20374	MUC6
SNV	input	4784	0.374144	MUC7
SNV	input	4785	0.0785993	MUCL1
SNV	input	4786	0.205445	MUL1
SNV	input	4787	0.191503	MUS81
SNV	input	4788	0.182776	MUSK
SNV	input	4789	0.116258	MUTYH
SNV	input	4790	0.0928673	MVB12A
SNV	input	4791	0.0785993	MVD
SNV	input	4792	0.119624	MVK
SNV	input	4793	0.240135	MVP
SNV	input	4794	0.137897	MX1
SNV	input	4795	0.262964	MX2
SNV	input	4796	0.102297	MXD4
SNV	input	4797	0.186612	MXRA8
SNV	input	4798	0.197747	MYB
SNV	input	4799	0.0855711	MYBBP1A
SNV	input	4800	0.181541	MYBL1
SNV	input	4801	0.240519	MYBL2
SNV	input	4802	0.270029	MYBPC1
SNV	input	4803	0.157967	MYBPC2
SNV	input	4804	0.222823	MYBPC3
SNV	input	4805	0.133603	MYC
SNV	input	4806	0.135898	MYCN
SNV	input	4807	0.0785993	MYD88
SNV	input	4808	0.215296	MYF5
SNV	input	4809	0.244022	MYF6
SNV	input	4810	0.122303	MYH10
SNV	input	4811	0.364594	MYH11
SNV	input	4812	0.23237	MYH14
SNV	input	4813	0.584024	MYH2
SNV	input	4814	0.402963	MYH3
SNV	input	4815	0.436594	MYH6
SNV	input	4816	0.552586	MYH8
SNV	input	4817	0.29667	MYH9
SNV	input	4818	0.174338	MYL1
SNV	input	4819	0.149366	MYL10
SNV	input	4820	0.220173	MYL2
SNV	input	4821	0.159158	MYL3
SNV	input	4822	0.111058	MYL4
SNV	input	4823	0.111058	MYL5
SNV	input	4824	0.039794	MYL6
SNV	input	4825	0.137538	MYL7
SNV	input	4826	0.111058	MYL9
SNV	input	4827	0.259926	MYLIP
SNV	input	4828	0.319112	MYLK
SNV	input	4829	0.249071	MYO10
SNV	input	4830	0.31796	MYO15A
SNV	input	4831	0.318019	MYO18A
SNV	input	4832	0.156381	MYO19
SNV	input	4833	0.237896	MYO1C
SNV	input	4834	0.418458	MYO3A
SNV	input	4835	0.300414	MYO3B
SNV	input	4836	0.259382	MYO5A
SNV	input	4837	0.315569	MYO5B
SNV	input	4838	0.228605	MYO6
SNV	input	4839	0.28951	MYO7A
SNV	input	4840	0.262304	MYO9A
SNV	input	4841	0.249942	MYO9B
SNV	input	4842	0.384844	MYOCD
SNV	input	4843	0.188321	MYOD1
SNV	input	4844	0.0855711	MYOG
SNV	input	4845	0.212131	MYRIP
SNV	input	4846	0.0836931	MZT1
SNV	input	4847	0.0785993	MZT2A
SNV	input	4848	0.112408	MZT2B
SNV	input	4849	0.233388	N4BP1
SNV	input	4850	0.175233	N6AMT1
SNV	input	4851	0.0836931	NAA30
SNV	input	4852	0.0836931	NAA35
SNV	input	4853	0.319305	NAALAD2
SNV	input	4854	0.0785993	NAB1
SNV	input	4855	0.0785993	NAB2
SNV	input	4856	0.11515	NABP1
SNV	input	4857	0.0836931	NABP2
SNV	input	4858	0.0958523	NADK
SNV	input	4859	0.122719	NADK2
SNV	input	4860	0.117417	NADSYN1
SNV	input	4861	0.204668	NAE1
SNV	input	4862	0.0913324	NAGK
SNV	input	4863	0.111058	NAGLU
SNV	input	4864	0.174338	NAMPT
SNV	input	4865	0.0913324	NANOG
SNV	input	4866	0.111058	NANP
SNV	input	4867	0.0836931	NANS
SNV	input	4868	0.151718	NAPB
SNV	input	4869	0.163569	NAPEPLD
SNV	input	4870	0.0785993	NAPG
SNV	input	4871	0.039794	NAPRT
SNV	input	4872	0.0836931	NAPSA
SNV	input	4873	0.176994	NARS1
SNV	input	4874	0.140801	NARS2
SNV	input	4875	0.171148	NAT1
SNV	input	4876	0.153962	NAT10
SNV	input	4877	0.145562	NAT2
SNV	input	4878	0.135898	NAT8
SNV	input	4879	0.0785993	NAT8L
SNV	input	4880	0.165262	NAXD
SNV	input	4881	0.453699	NBAS
SNV	input	4882	0.401389	NBEA
SNV	input	4883	0.188354	NBEAL2
SNV	input	4884	0.237385	NBN
SNV	input	4885	0.137538	NBR1
SNV	input	4886	0.176051	NCALD
SNV	input	4887	0.31784	NCAM1
SNV	input	4888	0.38168	NCAN
SNV	input	4889	0.228294	NCAPD2
SNV	input	4890	0.256791	NCAPD3
SNV	input	4891	0.176876	NCAPG
SNV	input	4892	0.19402	NCAPG2
SNV	input	4893	0.203157	NCAPH
SNV	input	4894	0.193629	NCAPH2
SNV	input	4895	0.0836931	NCBP1
SNV	input	4896	0.111058	NCBP2
SNV	input	4897	0.111058	NCEH1
SNV	input	4898	0.113615	NCF1
SNV	input	4899	0.241281	NCF2
SNV	input	4900	0.144862	NCF4
SNV	input	4901	0.11515	NCK1
SNV	input	4902	0.160424	NCK2
SNV	input	4903	0.233173	NCKAP1
SNV	input	4904	0.350323	NCKAP1L
SNV	input	4905	0.0905923	NCKIPSD
SNV	input	4906	0.1369	NCL
SNV	input	4907	0.314925	NCOA1
SNV	input	4908	0.344587	NCOA2
SNV	input	4909	0.237523	NCOA3
SNV	input	4910	0.185449	NCOA4
SNV	input	4911	0.299699	NCOA6
SNV	input	4912	0.2637	NCOR1
SNV	input	4913	0.367567	NCOR2
SNV	input	4914	0.223777	NCR1
SNV	input	4915	0.113615	NCR2
SNV	input	4916	0.288658	NCSTN
SNV	input	4917	0.156782	NDC1
SNV	input	4918	0.163408	NDC80
SNV	input	4919	0.15015	NDE1
SNV	input	4920	0.148767	NDEL1
SNV	input	4921	0.246292	NDN
SNV	input	4922	0.110833	NDOR1
SNV	input	4923	0.039794	NDRG1
SNV	input	4924	0.199579	NDST1
SNV	input	4925	0.135898	NDST2
SNV	input	4926	0.268853	NDST3
SNV	input	4927	0.422934	NDST4
SNV	input	4928	0.148485	NDUFA1
SNV	input	4929	0.147906	NDUFA10
SNV	input	4930	0.0990486	NDUFA12
SNV	input	4931	0.104561	NDUFA4
SNV	input	4932	0.126207	NDUFA5
SNV	input	4933	0.0785993	NDUFA7
SNV	input	4934	0.162215	NDUFA8
SNV	input	4935	0.139402	NDUFA9
SNV	input	4936	0.135898	NDUFAF1
SNV	input	4937	0.039794	NDUFAF2
SNV	input	4938	0.199034	NDUFAF3
SNV	input	4939	0.157898	NDUFAF4
SNV	input	4940	0.0785993	NDUFAF5
SNV	input	4941	0.113615	NDUFAF6
SNV	input	4942	0.120954	NDUFAF7
SNV	input	4943	0.0785993	NDUFB1
SNV	input	4944	0.0785993	NDUFB10
SNV	input	4945	0.135898	NDUFB11
SNV	input	4946	0.0785993	NDUFB2
SNV	input	4947	0.195017	NDUFB4
SNV	input	4948	0.165923	NDUFB5
SNV	input	4949	0.0785993	NDUFB6
SNV	input	4950	0.0785993	NDUFB8
SNV	input	4951	0.122347	NDUFB9
SNV	input	4952	0.214669	NDUFS1
SNV	input	4953	0.179261	NDUFS2
SNV	input	4954	0.110532	NDUFS3
SNV	input	4955	0.0855711	NDUFS4
SNV	input	4956	0.116764	NDUFS5
SNV	input	4957	0.0785993	NDUFS6
SNV	input	4958	0.0836931	NDUFS8
SNV	input	4959	0.0855711	NDUFV1
SNV	input	4960	0.0785993	NDUFV2
SNV	input	4961	0.0785993	NDUFV3
SNV	input	4962	0.517752	NEB
SNV	input	4963	0.111058	NECAP1
SNV	input	4964	0.18566	NECTIN1
SNV	input	4965	0.266896	NECTIN3
SNV	input	4966	0.180162	NECTIN4
SNV	input	4967	0.18245	NEDD1
SNV	input	4968	0.310363	NEDD4
SNV	input	4969	0.160424	NEDD4L
SNV	input	4970	0.111058	NEDD8
SNV	input	4971	0.146346	NEFL
SNV	input	4972	0.1399	NEIL1
SNV	input	4973	0.21595	NEIL3
SNV	input	4974	0.21717	NEK1
SNV	input	4975	0.0955879	NEK2
SNV	input	4976	0.0785993	NEK6
SNV	input	4977	0.0836931	NEK7
SNV	input	4978	0.135898	NEK9
SNV	input	4979	0.0785993	NELFA
SNV	input	4980	0.113615	NELFB
SNV	input	4981	0.162601	NELFCD
SNV	input	4982	0.386636	NELL2
SNV	input	4983	0.320416	NEO1
SNV	input	4984	0.153285	NET1
SNV	input	4985	0.0836931	NEU1
SNV	input	4986	0.129171	NEU2
SNV	input	4987	0.143183	NEU3
SNV	input	4988	0.176051	NEU4
SNV	input	4989	0.197317	NEURL1
SNV	input	4990	0.0785993	NEURL2
SNV	input	4991	0.26397	NEUROD1
SNV	input	4992	0.135898	NEUROG3
SNV	input	4993	0.547414	NF1
SNV	input	4994	0.163934	NF2
SNV	input	4995	0.171638	NFAM1
SNV	input	4996	0.342751	NFASC
SNV	input	4997	0.16878	NFATC1
SNV	input	4998	0.269571	NFATC2
SNV	input	4999	0.248857	NFATC3
SNV	input	5000	0.183091	NFE2
SNV	input	5001	0.326405	NFE2L2
SNV	input	5002	0.182395	NFIA
SNV	input	5003	0.229092	NFIB
SNV	input	5004	0.157172	NFIC
SNV	input	5005	0.101709	NFIX
SNV	input	5006	0.227419	NFKB1
SNV	input	5007	0.199659	NFKB2
SNV	input	5008	0.134525	NFKBIA
SNV	input	5009	0.0887948	NFKBIB
SNV	input	5010	0.0785993	NFKBIE
SNV	input	5011	0.304252	NFRKB
SNV	input	5012	0.179275	NFS1
SNV	input	5013	0.19698	NFU1
SNV	input	5014	0.0785993	NFYA
SNV	input	5015	0.039794	NFYB
SNV	input	5016	0.151866	NFYC
SNV	input	5017	0.0889047	NGB
SNV	input	5018	0.19402	NGEF
SNV	input	5019	0.191415	NGF
SNV	input	5020	0.118293	NGFR
SNV	input	5021	0.192593	NGLY1
SNV	input	5022	0.113615	NHEJ1
SNV	input	5023	0.150452	NHLRC2
SNV	input	5024	0.160828	NHLRC3
SNV	input	5025	0.117417	NHP2
SNV	input	5026	0.259874	NHS
SNV	input	5027	0.380026	NID1
SNV	input	5028	0.381149	NID2
SNV	input	5029	0.258743	NINL
SNV	input	5030	0.202501	NIP7
SNV	input	5031	0.137897	NIPA1
SNV	input	5032	0.039794	NIPA2
SNV	input	5033	0.159273	NIPAL1
SNV	input	5034	0.111058	NIPAL2
SNV	input	5035	0.208764	NIPAL3
SNV	input	5036	0.31001	NIPAL4
SNV	input	5037	0.352569	NIPBL
SNV	input	5038	0.193257	NISCH
SNV	input	5039	0.111058	NIT2
SNV	input	5040	0.133281	NKAP
SNV	input	5041	0.0785993	NKIRAS2
SNV	input	5042	0.192424	NKX2-2
SNV	input	5043	0.234463	NKX2-5
SNV	input	5044	0.156782	NKX3-2
SNV	input	5045	0.206071	NKX6-1
SNV	input	5046	0.410903	NLGN1
SNV	input	5047	0.160424	NLGN2
SNV	input	5048	0.216069	NLGN3
SNV	input	5049	0.468409	NLGN4X
SNV	input	5050	0.176704	NLGN4Y
SNV	input	5051	0.160424	NLN
SNV	input	5052	0.140689	NLRC3
SNV	input	5053	0.271215	NLRC4
SNV	input	5054	0.316416	NLRC5
SNV	input	5055	0.245356	NLRP1
SNV	input	5056	0.462738	NLRP12
SNV	input	5057	0.53773	NLRP3
SNV	input	5058	0.406329	NLRP4
SNV	input	5059	0.191367	NLRX1
SNV	input	5060	0.172498	NMBR
SNV	input	5061	0.157898	NME3
SNV	input	5062	0.0913324	NME7
SNV	input	5063	0.0785993	NMI
SNV	input	5064	0.135898	NMNAT1
SNV	input	5065	0.206566	NMNAT2
SNV	input	5066	0.0955879	NMNAT3
SNV	input	5067	0.111058	NMRAL1
SNV	input	5068	0.039794	NMRK1
SNV	input	5069	0.17064	NMRK2
SNV	input	5070	0.159158	NMS
SNV	input	5071	0.179484	NMT1
SNV	input	5072	0.111058	NMT2
SNV	input	5073	0.0855711	NMU
SNV	input	5074	0.27211	NMUR1
SNV	input	5075	0.313881	NMUR2
SNV	input	5076	0.206512	NNMT
SNV	input	5077	0.337087	NOBOX
SNV	input	5078	0.0928673	NOC2L
SNV	input	5079	0.0836931	NOC4L
SNV	input	5080	0.0836931	NOCT
SNV	input	5081	0.114632	NOD1
SNV	input	5082	0.246198	NOD2
SNV	input	5083	0.166348	NODAL
SNV	input	5084	0.177139	NOL11
SNV	input	5085	0.0836931	NOL12
SNV	input	5086	0.267985	NOL6
SNV	input	5087	0.111058	NOL9
SNV	input	5088	0.039794	NOP10
SNV	input	5089	0.176051	NOP14
SNV	input	5090	0.239069	NOP2
SNV	input	5091	0.225253	NOP56
SNV	input	5092	0.0913324	NOP58
SNV	input	5093	0.389481	NOS1
SNV	input	5094	0.317074	NOS2
SNV	input	5095	0.185314	NOS3
SNV	input	5096	0.111058	NOSIP
SNV	input	5097	0.056328	NOSTRIN
SNV	input	5098	0.339658	NOTCH1
SNV	input	5099	0.336232	NOTCH2
SNV	input	5100	0.205746	NOTCH3
SNV	input	5101	0.482981	NOTCH4
SNV	input	5102	0.134822	NOTUM
SNV	input	5103	0.223322	NOX1
SNV	input	5104	0.293014	NOX3
SNV	input	5105	0.273068	NOX4
SNV	input	5106	0.190474	NOX5
SNV	input	5107	0.0785993	NOXA1
SNV	input	5108	0.0836931	NOXO1
SNV	input	5109	0.168894	NPAS2
SNV	input	5110	0.31436	NPAS4
SNV	input	5111	0.119624	NPBWR1
SNV	input	5112	0.181861	NPBWR2
SNV	input	5113	0.193126	NPC1
SNV	input	5114	0.0785993	NPC2
SNV	input	5115	0.101709	NPEPPS
SNV	input	5116	0.103289	NPFFR1
SNV	input	5117	0.336235	NPFFR2
SNV	input	5118	0.247754	NPHP1
SNV	input	5119	0.184136	NPHP3
SNV	input	5120	0.18865	NPHP4
SNV	input	5121	0.322223	NPHS1
SNV	input	5122	0.225936	NPHS2
SNV	input	5123	0.164639	NPL
SNV	input	5124	0.180162	NPLOC4
SNV	input	5125	0.180673	NPM1
SNV	input	5126	0.113615	NPM2
SNV	input	5127	0.282529	NPNT
SNV	input	5128	0.180484	NPPA
SNV	input	5129	0.039794	NPPC
SNV	input	5130	0.2543	NPR1
SNV	input	5131	0.164639	NPR2
SNV	input	5132	0.124295	NPRL2
SNV	input	5133	0.0836931	NPRL3
SNV	input	5134	0.111058	NPS
SNV	input	5135	0.30055	NPSR1
SNV	input	5136	0.039794	NPTN
SNV	input	5137	0.135898	NPY
SNV	input	5138	0.304609	NPY1R
SNV	input	5139	0.319859	NPY2R
SNV	input	5140	0.056328	NPY4R
SNV	input	5141	0.304961	NPY5R
SNV	input	5142	0.240632	NR0B1
SNV	input	5143	0.137037	NR0B2
SNV	input	5144	0.111058	NR1D1
SNV	input	5145	0.0785993	NR1D2
SNV	input	5146	0.0928673	NR1H2
SNV	input	5147	0.138868	NR1H3
SNV	input	5148	0.166968	NR1H4
SNV	input	5149	0.157713	NR1I2
SNV	input	5150	0.22396	NR1I3
SNV	input	5151	0.151078	NR2C1
SNV	input	5152	0.103355	NR2C2
SNV	input	5153	0.212352	NR2E1
SNV	input	5154	0.111058	NR2E3
SNV	input	5155	0.15887	NR2F1
SNV	input	5156	0.0785993	NR2F2
SNV	input	5157	0.039794	NR2F6
SNV	input	5158	0.198012	NR3C1
SNV	input	5159	0.145886	NR3C2
SNV	input	5160	0.143735	NR4A1
SNV	input	5161	0.274641	NR4A2
SNV	input	5162	0.21636	NR4A3
SNV	input	5163	0.11515	NR5A1
SNV	input	5164	0.281305	NR5A2
SNV	input	5165	0.151515	NR6A1
SNV	input	5166	0.195267	NRAS
SNV	input	5167	0.0582061	NRBF2
SNV	input	5168	0.119624	NRBP1
SNV	input	5169	0.399504	NRCAM
SNV	input	5170	0.202006	NRF1
SNV	input	5171	0.296407	NRG1
SNV	input	5172	0.0913324	NRG2
SNV	input	5173	0.384446	NRG3
SNV	input	5174	0.0785993	NRG4
SNV	input	5175	0.264219	NRIP1
SNV	input	5176	0.208422	NRP1
SNV	input	5177	0.28562	NRP2
SNV	input	5178	0.582268	NRXN1
SNV	input	5179	0.349398	NRXN2
SNV	input	5180	0.466299	NRXN3
SNV	input	5181	0.316814	NSD1
SNV	input	5182	0.25627	NSD2
SNV	input	5183	0.20477	NSD3
SNV	input	5184	0.146974	NSDHL
SNV	input	5185	0.182214	NSF
SNV	input	5186	0.135898	NSFL1C
SNV	input	5187	0.039794	NSMCE1
SNV	input	5188	0.0990836	NSMCE2
SNV	input	5189	0.0785993	NSMCE3
SNV	input	5190	0.039794	NSMCE4A
SNV	input	5191	0.226245	NSRP1
SNV	input	5192	0.0836931	NSUN4
SNV	input	5193	0.243639	NT5C1A
SNV	input	5194	0.278623	NT5C1B
SNV	input	5195	0.113615	NT5C2
SNV	input	5196	0.22762	NT5E
SNV	input	5197	0.0836931	NT5M
SNV	input	5198	0.228822	NTF3
SNV	input	5199	0.0785993	NTF4
SNV	input	5200	0.159632	NTHL1
SNV	input	5201	0.0785993	NTN1
SNV	input	5202	0.0785993	NTN3
SNV	input	5203	0.185276	NTN4
SNV	input	5204	0.244712	NTRK1
SNV	input	5205	0.307854	NTRK2
SNV	input	5206	0.508421	NTRK3
SNV	input	5207	0.155989	NTS
SNV	input	5208	0.222439	NTSR1
SNV	input	5209	0.145529	NTSR2
SNV	input	5210	0.206102	NUAK1
SNV	input	5211	0.0424476	NUB1
SNV	input	5212	0.113615	NUBP1
SNV	input	5213	0.15658	NUBP2
SNV	input	5214	0.118293	NUBPL
SNV	input	5215	0.157898	NUCB1
SNV	input	5216	0.111058	NUDC
SNV	input	5217	0.17585	NUDT1
SNV	input	5218	0.0785993	NUDT10
SNV	input	5219	0.175133	NUDT12
SNV	input	5220	0.111058	NUDT13
SNV	input	5221	0.0785993	NUDT14
SNV	input	5222	0.165805	NUDT16
SNV	input	5223	0.039794	NUDT18
SNV	input	5224	0.039794	NUDT19
SNV	input	5225	0.11515	NUDT2
SNV	input	5226	0.0424476	NUDT3
SNV	input	5227	0.125501	NUDT5
SNV	input	5228	0.12407	NUDT7
SNV	input	5229	0.152377	NUDT8
SNV	input	5230	0.0855711	NUDT9
SNV	input	5231	0.329102	NUF2
SNV	input	5232	0.211305	NUMA1
SNV	input	5233	0.202767	NUMB
SNV	input	5234	0.208484	NUP107
SNV	input	5235	0.254881	NUP133
SNV	input	5236	0.228955	NUP153
SNV	input	5237	0.182218	NUP155
SNV	input	5238	0.177996	NUP160
SNV	input	5239	0.246181	NUP188
SNV	input	5240	0.331443	NUP205
SNV	input	5241	0.328609	NUP210
SNV	input	5242	0.386784	NUP214
SNV	input	5243	0.0913324	NUP35
SNV	input	5244	0.0855711	NUP37
SNV	input	5245	0.113615	NUP42
SNV	input	5246	0.206851	NUP43
SNV	input	5247	0.0785993	NUP50
SNV	input	5248	0.0785993	NUP54
SNV	input	5249	0.191367	NUP58
SNV	input	5250	0.157713	NUP62
SNV	input	5251	0.119624	NUP85
SNV	input	5252	0.0582061	NUP88
SNV	input	5253	0.171668	NUP93
SNV	input	5254	0.266131	NUP98
SNV	input	5255	0.228941	NXF1
SNV	input	5256	0.0785993	NXT1
SNV	input	5257	0.189476	OAS1
SNV	input	5258	0.224234	OAS2
SNV	input	5259	0.202034	OAS3
SNV	input	5260	0.165979	OASL
SNV	input	5261	0.149424	OAT
SNV	input	5262	0.122983	OAZ3
SNV	input	5263	0.548981	OBSCN
SNV	input	5264	0.271753	OBSL1
SNV	input	5265	0.368595	OCA2
SNV	input	5266	0.260776	OCRL
SNV	input	5267	0.151254	ODAM
SNV	input	5268	0.117417	ODC1
SNV	input	5269	0.260309	ODF2
SNV	input	5270	0.23224	OFD1
SNV	input	5271	0.282936	OGDH
SNV	input	5272	0.0424476	OGFOD1
SNV	input	5273	0.0989079	OGG1
SNV	input	5274	0.157713	OGN
SNV	input	5275	0.28269	OGT
SNV	input	5276	0.0785993	OIP5
SNV	input	5277	0.0928673	OLA1
SNV	input	5278	0.247773	OLAH
SNV	input	5279	0.363672	OLFM4
SNV	input	5280	0.238135	OLR1
SNV	input	5281	0.169544	OMA1
SNV	input	5282	0.166805	OMD
SNV	input	5283	0.135642	OMG
SNV	input	5284	0.0836931	ONECUT1
SNV	input	5285	0.124919	OPA1
SNV	input	5286	0.266784	OPHN1
SNV	input	5287	0.270133	OPLAH
SNV	input	5288	0.159158	OPN1LW
SNV	input	5289	0.146385	OPN1MW
SNV	input	5290	0.195972	OPN1SW
SNV	input	5291	0.124827	OPN3
SNV	input	5292	0.250607	OPN4
SNV	input	5293	0.268718	OPN5
SNV	input	5294	0.0424476	OPRD1
SNV	input	5295	0.210892	OPRK1
SNV	input	5296	0.291523	OPRL1
SNV	input	5297	0.207694	OPRM1
SNV	input	5298	0.164	OPTN
SNV	input	5299	0.342029	OR10A2
SNV	input	5300	0.178707	OR10A3
SNV	input	5301	0.256455	OR10A4
SNV	input	5302	0.249568	OR10A5
SNV	input	5303	0.163214	OR10A6
SNV	input	5304	0.181098	OR10A7
SNV	input	5305	0.083693	OR10AD1
SNV	input	5306	0.370486	OR10AG1
SNV	input	5307	0.29797	OR10C1
SNV	input	5308	0.260318	OR10G2
SNV	input	5309	0.0785993	OR10G3
SNV	input	5310	0.265664	OR10G4
SNV	input	5311	0.32553	OR10G7
SNV	input	5312	0.372361	OR10G8
SNV	input	5313	0.295569	OR10G9
SNV	input	5314	0.128644	OR10H1
SNV	input	5315	0.164577	OR10H2
SNV	input	5316	0.117417	OR10H3
SNV	input	5317	0.236877	OR10H4
SNV	input	5318	0.190886	OR10H5
SNV	input	5319	0.295556	OR10J1
SNV	input	5320	0.36261	OR10J3
SNV	input	5321	0.250066	OR10J5
SNV	input	5322	0.352971	OR10K1
SNV	input	5323	0.331485	OR10K2
SNV	input	5324	0.190218	OR10P1
SNV	input	5325	0.310212	OR10Q1
SNV	input	5326	0.367978	OR10R2
SNV	input	5327	0.250986	OR10S1
SNV	input	5328	0.258558	OR10T2
SNV	input	5329	0.269021	OR10V1
SNV	input	5330	0.285857	OR10W1
SNV	input	5331	0.344241	OR10X1
SNV	input	5332	0.343178	OR10Z1
SNV	input	5333	0.219374	OR11A1
SNV	input	5334	0.263235	OR11G2
SNV	input	5335	0.363132	OR11H1
SNV	input	5336	0.259376	OR11H4
SNV	input	5337	0.26044	OR11H6
SNV	input	5338	0.280263	OR11L1
SNV	input	5339	0.245251	OR12D2
SNV	input	5340	0.164979	OR12D3
SNV	input	5341	0.240402	OR13A1
SNV	input	5342	0.226161	OR13C2
SNV	input	5343	0.156782	OR13C3
SNV	input	5344	0.259025	OR13C4
SNV	input	5345	0.288601	OR13C5
SNV	input	5346	0.252376	OR13C8
SNV	input	5347	0.195908	OR13C9
SNV	input	5348	0.178565	OR13D1
SNV	input	5349	0.314241	OR13F1
SNV	input	5350	0.338333	OR13G1
SNV	input	5351	0.207478	OR13H1
SNV	input	5352	0.12772	OR13J1
SNV	input	5353	0.441742	OR14A16
SNV	input	5354	0.365614	OR14C36
SNV	input	5355	0.300612	OR14I1
SNV	input	5356	0.174849	OR14J1
SNV	input	5357	0.375544	OR14K1
SNV	input	5358	0.2388	OR1A1
SNV	input	5359	0.221261	OR1A2
SNV	input	5360	0.0582061	OR1B1
SNV	input	5361	0.325329	OR1C1
SNV	input	5362	0.154193	OR1D2
SNV	input	5363	0.193061	OR1D5
SNV	input	5364	0.193763	OR1E1
SNV	input	5365	0.137538	OR1E2
SNV	input	5366	0.126931	OR1F1
SNV	input	5367	0.19698	OR1G1
SNV	input	5368	0.101709	OR1I1
SNV	input	5369	0.141011	OR1J1
SNV	input	5370	0.209081	OR1J2
SNV	input	5371	0.286731	OR1J4
SNV	input	5372	0.180428	OR1K1
SNV	input	5373	0.177996	OR1L1
SNV	input	5374	0.160872	OR1L3
SNV	input	5375	0.157967	OR1L4
SNV	input	5376	0.119624	OR1L6
SNV	input	5377	0.242221	OR1L8
SNV	input	5378	0.206691	OR1M1
SNV	input	5379	0.226406	OR1N1
SNV	input	5380	0.23596	OR1N2
SNV	input	5381	0.257615	OR1Q1
SNV	input	5382	0.2006	OR1S1
SNV	input	5383	0.323533	OR1S2
SNV	input	5384	0.110532	OR2A1
SNV	input	5385	0.258544	OR2A12
SNV	input	5386	0.279462	OR2A14
SNV	input	5387	0.329091	OR2A2
SNV	input	5388	0.377456	OR2A25
SNV	input	5389	0.111058	OR2A4
SNV	input	5390	0.270979	OR2A5
SNV	input	5391	0.169531	OR2A7
SNV	input	5392	0.202442	OR2AE1
SNV	input	5393	0.205255	OR2AG1
SNV	input	5394	0.191678	OR2AG2
SNV	input	5395	0.326782	OR2AK2
SNV	input	5396	0.0836931	OR2AT4
SNV	input	5397	0.384825	OR2B11
SNV	input	5398	0.175339	OR2B2
SNV	input	5399	0.259351	OR2B3
SNV	input	5400	0.205704	OR2B6
SNV	input	5401	0.144304	OR2C1
SNV	input	5402	0.308819	OR2C3
SNV	input	5403	0.264495	OR2D2
SNV	input	5404	0.277686	OR2D3
SNV	input	5405	0.316767	OR2F1
SNV	input	5406	0.312693	OR2F2
SNV	input	5407	0.398215	OR2G2
SNV	input	5408	0.373819	OR2G3
SNV	input	5409	0.347611	OR2G6
SNV	input	5410	0.248033	OR2H1
SNV	input	5411	0.257935	OR2H2
SNV	input	5412	0.325306	OR2J2
SNV	input	5413	0.200749	OR2J3
SNV	input	5414	0.157713	OR2K2
SNV	input	5415	0.385732	OR2L13
SNV	input	5416	0.375037	OR2L2
SNV	input	5417	0.448836	OR2L3
SNV	input	5418	0.467003	OR2L8
SNV	input	5419	0.392916	OR2M2
SNV	input	5420	0.38664	OR2M3
SNV	input	5421	0.403474	OR2M4
SNV	input	5422	0.45133	OR2M5
SNV	input	5423	0.35298	OR2M7
SNV	input	5424	0.0855711	OR2S2
SNV	input	5425	0.357933	OR2T1
SNV	input	5426	0.30877	OR2T10
SNV	input	5427	0.341793	OR2T11
SNV	input	5428	0.387472	OR2T12
SNV	input	5429	0.316088	OR2T2
SNV	input	5430	0.319464	OR2T27
SNV	input	5431	0.170994	OR2T29
SNV	input	5432	0.476464	OR2T3
SNV	input	5433	0.405759	OR2T33
SNV	input	5434	0.400887	OR2T34
SNV	input	5435	0.118293	OR2T35
SNV	input	5436	0.399638	OR2T4
SNV	input	5437	0.111058	OR2T5
SNV	input	5438	0.407431	OR2T6
SNV	input	5439	0.245444	OR2T8
SNV	input	5440	0.221912	OR2V2
SNV	input	5441	0.224436	OR2W1
SNV	input	5442	0.459287	OR2W3
SNV	input	5443	0.154654	OR2Y1
SNV	input	5444	0.237246	OR2Z1
SNV	input	5445	0.15459	OR3A1
SNV	input	5446	0.238886	OR3A2
SNV	input	5447	0.14539	OR3A3
SNV	input	5448	0.461292	OR4A15
SNV	input	5449	0.427886	OR4A16
SNV	input	5450	0.307952	OR4A47
SNV	input	5451	0.389023	OR4A5
SNV	input	5452	0.236179	OR4B1
SNV	input	5453	0.227051	OR4C11
SNV	input	5454	0.213201	OR4C12
SNV	input	5455	0.363425	OR4C13
SNV	input	5456	0.476306	OR4C15
SNV	input	5457	0.424838	OR4C16
SNV	input	5458	0.307288	OR4C3
SNV	input	5459	0.400514	OR4C46
SNV	input	5460	0.444	OR4C6
SNV	input	5461	0.137538	OR4D1
SNV	input	5462	0.270196	OR4D10
SNV	input	5463	0.270479	OR4D11
SNV	input	5464	0.257602	OR4D2
SNV	input	5465	0.285166	OR4D5
SNV	input	5466	0.388433	OR4D6
SNV	input	5467	0.251238	OR4D9
SNV	input	5468	0.251485	OR4E2
SNV	input	5469	0.233217	OR4F15
SNV	input	5470	0.0424476	OR4F17
SNV	input	5471	0.134787	OR4F21
SNV	input	5472	0.0582061	OR4F5
SNV	input	5473	0.137538	OR4F6
SNV	input	5474	0.271728	OR4K1
SNV	input	5475	0.300916	OR4K13
SNV	input	5476	0.239351	OR4K14
SNV	input	5477	0.282206	OR4K15
SNV	input	5478	0.380378	OR4K17
SNV	input	5479	0.331213	OR4K2
SNV	input	5480	0.278843	OR4K5
SNV	input	5481	0.283778	OR4L1
SNV	input	5482	0.373082	OR4M1
SNV	input	5483	0.0785993	OR4M2
SNV	input	5484	0.379577	OR4N2
SNV	input	5485	0.325572	OR4N5
SNV	input	5486	0.286232	OR4P4
SNV	input	5487	0.384661	OR4Q3
SNV	input	5488	0.191678	OR4S1
SNV	input	5489	0.319484	OR4S2
SNV	input	5490	0.183063	OR4X1
SNV	input	5491	0.229078	OR4X2
SNV	input	5492	0.195177	OR51A2
SNV	input	5493	0.226667	OR51A4
SNV	input	5494	0.319738	OR51A7
SNV	input	5495	0.190886	OR51B2
SNV	input	5496	0.181506	OR51B4
SNV	input	5497	0.19617	OR51B5
SNV	input	5498	0.144797	OR51B6
SNV	input	5499	0.317316	OR51D1
SNV	input	5500	0.191415	OR51E1
SNV	input	5501	0.270389	OR51E2
SNV	input	5502	0.280127	OR51F1
SNV	input	5503	0.310844	OR51F2
SNV	input	5504	0.234484	OR51G1
SNV	input	5505	0.290226	OR51G2
SNV	input	5506	0.18696	OR51I1
SNV	input	5507	0.288461	OR51I2
SNV	input	5508	0.282305	OR51L1
SNV	input	5509	0.278191	OR51M1
SNV	input	5510	0.28667	OR51Q1
SNV	input	5511	0.327981	OR51S1
SNV	input	5512	0.276723	OR51T1
SNV	input	5513	0.40757	OR51V1
SNV	input	5514	0.15015	OR52A1
SNV	input	5515	0.221728	OR52A4P
SNV	input	5516	0.295691	OR52A5
SNV	input	5517	0.244632	OR52B2
SNV	input	5518	0.185726	OR52B6
SNV	input	5519	0.137538	OR52D1
SNV	input	5520	0.206007	OR52E2
SNV	input	5521	0.275852	OR52E4
SNV	input	5522	0.19617	OR52E6
SNV	input	5523	0.225041	OR52E8
SNV	input	5524	0.0836931	OR52H1
SNV	input	5525	0.111058	OR52I1
SNV	input	5526	0.183517	OR52I2
SNV	input	5527	0.24272	OR52J3
SNV	input	5528	0.299534	OR52K1
SNV	input	5529	0.179799	OR52K2
SNV	input	5530	0.219001	OR52L1
SNV	input	5531	0.221476	OR52M1
SNV	input	5532	0.238105	OR52N1
SNV	input	5533	0.304693	OR52N2
SNV	input	5534	0.184408	OR52N4
SNV	input	5535	0.225306	OR52N5
SNV	input	5536	0.312295	OR52R1
SNV	input	5537	0.164107	OR52W1
SNV	input	5538	0.244736	OR56A1
SNV	input	5539	0.251787	OR56A3
SNV	input	5540	0.337695	OR56A4
SNV	input	5541	0.234805	OR56B1
SNV	input	5542	0.230906	OR56B4
SNV	input	5543	0.288025	OR5A1
SNV	input	5544	0.240387	OR5A2
SNV	input	5545	0.169728	OR5AC2
SNV	input	5546	0.191367	OR5AK2
SNV	input	5547	0.257204	OR5AN1
SNV	input	5548	0.228224	OR5AP2
SNV	input	5549	0.240126	OR5AR1
SNV	input	5550	0.349687	OR5AS1
SNV	input	5551	0.288696	OR5B12
SNV	input	5552	0.175599	OR5B17
SNV	input	5553	0.329766	OR5B2
SNV	input	5554	0.249698	OR5B21
SNV	input	5555	0.270644	OR5B3
SNV	input	5556	0.083693	OR5C1
SNV	input	5557	0.408388	OR5D13
SNV	input	5558	0.345112	OR5D14
SNV	input	5559	0.33687	OR5D16
SNV	input	5560	0.272158	OR5D18
SNV	input	5561	0.365622	OR5F1
SNV	input	5562	0.247273	OR5H1
SNV	input	5563	0.187124	OR5H14
SNV	input	5564	0.200222	OR5H15
SNV	input	5565	0.161512	OR5H2
SNV	input	5566	0.194964	OR5H6
SNV	input	5567	0.431001	OR5I1
SNV	input	5568	0.392978	OR5J2
SNV	input	5569	0.245049	OR5K1
SNV	input	5570	0.208533	OR5K2
SNV	input	5571	0.393292	OR5K3
SNV	input	5572	0.203711	OR5K4
SNV	input	5573	0.454112	OR5L1
SNV	input	5574	0.409513	OR5L2
SNV	input	5575	0.170864	OR5M1
SNV	input	5576	0.338047	OR5M10
SNV	input	5577	0.222302	OR5M11
SNV	input	5578	0.338499	OR5M3
SNV	input	5579	0.289898	OR5M8
SNV	input	5580	0.164577	OR5P2
SNV	input	5581	0.161512	OR5P3
SNV	input	5582	0.291325	OR5R1
SNV	input	5583	0.316515	OR5T1
SNV	input	5584	0.330874	OR5T2
SNV	input	5585	0.385496	OR5T3
SNV	input	5586	0.160424	OR5V1
SNV	input	5587	0.323756	OR5W2
SNV	input	5588	0.224228	OR6A2
SNV	input	5589	0.237027	OR6B1
SNV	input	5590	0.233327	OR6B2
SNV	input	5591	0.15015	OR6B3
SNV	input	5592	0.192394	OR6C1
SNV	input	5593	0.143748	OR6C2
SNV	input	5594	0.138868	OR6C3
SNV	input	5595	0.100379	OR6C4
SNV	input	5596	0.224601	OR6C6
SNV	input	5597	0.0836931	OR6C65
SNV	input	5598	0.210688	OR6C68
SNV	input	5599	0.111058	OR6C70
SNV	input	5600	0.241666	OR6C74
SNV	input	5601	0.167229	OR6C75
SNV	input	5602	0.231434	OR6C76
SNV	input	5603	0.44982	OR6F1
SNV	input	5604	0.358217	OR6K2
SNV	input	5605	0.274901	OR6K3
SNV	input	5606	0.326789	OR6K6
SNV	input	5607	0.181506	OR6M1
SNV	input	5608	0.394102	OR6N1
SNV	input	5609	0.351289	OR6N2
SNV	input	5610	0.229076	OR6Q1
SNV	input	5611	0.159911	OR6S1
SNV	input	5612	0.331419	OR6T1
SNV	input	5613	0.199917	OR6V1
SNV	input	5614	0.225549	OR6X1
SNV	input	5615	0.320281	OR6Y1
SNV	input	5616	0.140801	OR7A10
SNV	input	5617	0.20536	OR7A17
SNV	input	5618	0.243735	OR7A5
SNV	input	5619	0.135898	OR7C1
SNV	input	5620	0.245716	OR7C2
SNV	input	5621	0.165262	OR7D2
SNV	input	5622	0.221686	OR7D4
SNV	input	5623	0.226872	OR7E24
SNV	input	5624	0.208082	OR7G1
SNV	input	5625	0.183638	OR7G2
SNV	input	5626	0.165133	OR7G3
SNV	input	5627	0.191644	OR8A1
SNV	input	5628	0.267762	OR8B12
SNV	input	5629	0.407642	OR8B2
SNV	input	5630	0.165586	OR8B3
SNV	input	5631	0.219374	OR8B4
SNV	input	5632	0.323013	OR8B8
SNV	input	5633	0.302552	OR8D1
SNV	input	5634	0.265469	OR8D2
SNV	input	5635	0.224132	OR8D4
SNV	input	5636	0.237613	OR8G1
SNV	input	5637	0.303965	OR8G5
SNV	input	5638	0.290004	OR8H1
SNV	input	5639	0.373521	OR8H2
SNV	input	5640	0.366136	OR8H3
SNV	input	5641	0.35043	OR8I2
SNV	input	5642	0.336211	OR8J1
SNV	input	5643	0.397005	OR8J3
SNV	input	5644	0.354577	OR8K1
SNV	input	5645	0.331852	OR8K3
SNV	input	5646	0.35523	OR8K5
SNV	input	5647	0.220187	OR8S1
SNV	input	5648	0.368959	OR8U1
SNV	input	5649	0.21877	OR9A2
SNV	input	5650	0.226667	OR9A4
SNV	input	5651	0.248096	OR9G1
SNV	input	5652	0.263491	OR9G4
SNV	input	5653	0.162601	OR9I1
SNV	input	5654	0.209877	OR9K2
SNV	input	5655	0.232708	OR9Q1
SNV	input	5656	0.243546	OR9Q2
SNV	input	5657	0.137897	ORAI1
SNV	input	5658	0.114392	ORAI2
SNV	input	5659	0.225703	ORC1
SNV	input	5660	0.18856	ORC2
SNV	input	5661	0.0824648	ORC3
SNV	input	5662	0.127789	ORC4
SNV	input	5663	0.191252	ORC5
SNV	input	5664	0.039794	ORC6
SNV	input	5665	0.223541	ORM1
SNV	input	5666	0.0785993	ORMDL2
SNV	input	5667	0.0785993	ORMDL3
SNV	input	5668	0.107661	OS9
SNV	input	5669	0.233968	OSBP
SNV	input	5670	0.194726	OSBPL10
SNV	input	5671	0.17143	OSBPL11
SNV	input	5672	0.281172	OSBPL1A
SNV	input	5673	0.161948	OSBPL2
SNV	input	5674	0.260875	OSBPL3
SNV	input	5675	0.179937	OSBPL5
SNV	input	5676	0.261418	OSBPL6
SNV	input	5677	0.201473	OSBPL7
SNV	input	5678	0.205204	OSBPL8
SNV	input	5679	0.120407	OSBPL9
SNV	input	5680	0.0928673	OSCAR
SNV	input	5681	0.157172	OSM
SNV	input	5682	0.176051	OSMR
SNV	input	5683	0.136744	OSR1
SNV	input	5684	0.228146	OTC
SNV	input	5685	0.420768	OTOF
SNV	input	5686	0.209246	OTOP1
SNV	input	5687	0.0785993	OTUB1
SNV	input	5688	0.0785993	OTUB2
SNV	input	5689	0.0785993	OTUD3
SNV	input	5690	0.242919	OTUD7A
SNV	input	5691	0.259603	OTUD7B
SNV	input	5692	0.113615	OTULIN
SNV	input	5693	0.160424	OTX2
SNV	input	5694	0.083693	OVGP1
SNV	input	5695	0.0928673	OXA1L
SNV	input	5696	0.158088	OXCT1
SNV	input	5697	0.0785993	OXCT2
SNV	input	5698	0.162369	OXER1
SNV	input	5699	0.178623	OXGR1
SNV	input	5700	0.207614	OXSM
SNV	input	5701	0.157898	OXT
SNV	input	5702	0.0836931	OXTR
SNV	input	5703	0.190656	P2RX1
SNV	input	5704	0.113615	P2RX2
SNV	input	5705	0.143735	P2RX3
SNV	input	5706	0.233474	P2RX5
SNV	input	5707	0.135898	P2RX6
SNV	input	5708	0.144957	P2RX7
SNV	input	5709	0.135898	P2RY1
SNV	input	5710	0.323855	P2RY10
SNV	input	5711	0.083693	P2RY12
SNV	input	5712	0.0785993	P2RY13
SNV	input	5713	0.114392	P2RY14
SNV	input	5714	0.150803	P2RY2
SNV	input	5715	0.100379	P2RY4
SNV	input	5716	0.169615	P2RY6
SNV	input	5717	0.0990486	P4HB
SNV	input	5718	0.0855711	PABPC1
SNV	input	5719	0.0836931	PABPN1
SNV	input	5720	0.174845	PACS1
SNV	input	5721	0.19617	PADI2
SNV	input	5722	0.139759	PADI6
SNV	input	5723	0.187498	PAF1
SNV	input	5724	0.165805	PAFAH1B2
SNV	input	5725	0.104589	PAG1
SNV	input	5726	0.192424	PAH
SNV	input	5727	0.183145	PAIP1
SNV	input	5728	0.129732	PAIP2
SNV	input	5729	0.194157	PAK1
SNV	input	5730	0.19698	PAK2
SNV	input	5731	0.265931	PAK3
SNV	input	5732	0.118293	PAK4
SNV	input	5733	0.425763	PAK5
SNV	input	5734	0.0785993	PAK6
SNV	input	5735	0.293523	PALB2
SNV	input	5736	0.159158	PAN2
SNV	input	5737	0.135898	PAN3
SNV	input	5738	0.156782	PANK1
SNV	input	5739	0.250837	PANK2
SNV	input	5740	0.156782	PANK3
SNV	input	5741	0.118293	PANK4
SNV	input	5742	0.138868	PANX1
SNV	input	5743	0.214872	PAOX
SNV	input	5744	0.24665	PAPOLA
SNV	input	5745	0.312765	PAPPA
SNV	input	5746	0.668211	PAPPA2
SNV	input	5747	0.175133	PAPSS1
SNV	input	5748	0.19402	PAPSS2
SNV	input	5749	0.175133	PAQR3
SNV	input	5750	0.296215	PARD3
SNV	input	5751	0.0785993	PARD6A
SNV	input	5752	0.12772	PARD6B
SNV	input	5753	0.0785993	PARD6G
SNV	input	5754	0.119624	PARN
SNV	input	5755	0.137538	PARP1
SNV	input	5756	0.181016	PARP10
SNV	input	5757	0.222683	PARP14
SNV	input	5758	0.117417	PARP16
SNV	input	5759	0.225453	PARP2
SNV	input	5760	0.219587	PARP4
SNV	input	5761	0.241543	PARP6
SNV	input	5762	0.278504	PARP8
SNV	input	5763	0.172098	PARP9
SNV	input	5764	0.0424476	PARS2
SNV	input	5765	0.15744	PARVA
SNV	input	5766	0.157156	PARVB
SNV	input	5767	0.332517	PATJ
SNV	input	5768	0.138426	PATL1
SNV	input	5769	0.280364	PAX2
SNV	input	5770	0.214707	PAX3
SNV	input	5771	0.296346	PAX4
SNV	input	5772	0.178424	PAX5
SNV	input	5773	0.225849	PAX6
SNV	input	5774	0.205746	PAX7
SNV	input	5775	0.135722	PAX8
SNV	input	5776	0.137538	PAXIP1
SNV	input	5777	0.207595	PBRM1
SNV	input	5778	0.228968	PBX1
SNV	input	5779	0.205668	PC
SNV	input	5780	0.156782	PCBP1
SNV	input	5781	0.135158	PCBP2
SNV	input	5782	0.0785993	PCBP4
SNV	input	5783	0.229934	PCCA
SNV	input	5784	0.0855711	PCCB
SNV	input	5785	0.66973	PCDH15
SNV	input	5786	0.338153	PCDH19
SNV	input	5787	0.330022	PCDH7
SNV	input	5788	0.30101	PCF11
SNV	input	5789	0.0785993	PCGF2
SNV	input	5790	0.137897	PCGF5
SNV	input	5791	0.128672	PCGF6
SNV	input	5792	0.363375	PCK1
SNV	input	5793	0.13513	PCK2
SNV	input	5794	0.039794	PCLAF
SNV	input	5795	0.672506	PCLO
SNV	input	5796	0.140801	PCM1
SNV	input	5797	0.137897	PCMT1
SNV	input	5798	0.0785993	PCNA
SNV	input	5799	0.394673	PCNT
SNV	input	5800	0.171964	PCOLCE
SNV	input	5801	0.222322	PCSK1
SNV	input	5802	0.257823	PCSK2
SNV	input	5803	0.409818	PCSK5
SNV	input	5804	0.193432	PCSK6
SNV	input	5805	0.0836931	PCSK9
SNV	input	5806	0.039794	PCTP
SNV	input	5807	0.157679	PCYOX1L
SNV	input	5808	0.111058	PCYT1A
SNV	input	5809	0.15744	PCYT1B
SNV	input	5810	0.137897	PDAP1
SNV	input	5811	0.138868	PDCD1
SNV	input	5812	0.312286	PDCD11
SNV	input	5813	0.135158	PDCD1LG2
SNV	input	5814	0.0944021	PDCD4
SNV	input	5815	0.177996	PDCD6IP
SNV	input	5816	0.179306	PDCD7
SNV	input	5817	0.039794	PDCL
SNV	input	5818	0.417932	PDE10A
SNV	input	5819	0.318212	PDE11A
SNV	input	5820	0.303539	PDE1A
SNV	input	5821	0.205427	PDE1B
SNV	input	5822	0.396575	PDE1C
SNV	input	5823	0.170864	PDE2A
SNV	input	5824	0.409868	PDE3A
SNV	input	5825	0.249147	PDE3B
SNV	input	5826	0.110043	PDE4A
SNV	input	5827	0.216069	PDE4B
SNV	input	5828	0.240218	PDE4D
SNV	input	5829	0.177139	PDE5A
SNV	input	5830	0.267532	PDE6A
SNV	input	5831	0.281994	PDE6B
SNV	input	5832	0.121453	PDE6G
SNV	input	5833	0.135898	PDE7A
SNV	input	5834	0.147888	PDE7B
SNV	input	5835	0.113615	PDE8A
SNV	input	5836	0.268905	PDE8B
SNV	input	5837	0.189773	PDE9A
SNV	input	5838	0.165805	PDGFA
SNV	input	5839	0.039794	PDGFB
SNV	input	5840	0.471505	PDGFRA
SNV	input	5841	0.326242	PDGFRB
SNV	input	5842	0.181649	PDHA1
SNV	input	5843	0.410859	PDHA2
SNV	input	5844	0.0944021	PDHX
SNV	input	5845	0.156915	PDIA3
SNV	input	5846	0.146952	PDIA5
SNV	input	5847	0.111058	PDIA6
SNV	input	5848	0.195028	PDK1
SNV	input	5849	0.113615	PDK2
SNV	input	5850	0.0928673	PDK3
SNV	input	5851	0.056328	PDK4
SNV	input	5852	0.192359	PDLIM5
SNV	input	5853	0.101999	PDLIM7
SNV	input	5854	0.0836931	PDP1
SNV	input	5855	0.136613	PDP2
SNV	input	5856	0.0928673	PDPK1
SNV	input	5857	0.113615	PDPN
SNV	input	5858	0.196341	PDPR
SNV	input	5859	0.21879	PDS5A
SNV	input	5860	0.251066	PDS5B
SNV	input	5861	0.039794	PDSS1
SNV	input	5862	0.272269	PDSS2
SNV	input	5863	0.0836931	PDXK
SNV	input	5864	0.285262	PDYN
SNV	input	5865	0.0836931	PDZD3
SNV	input	5866	0.27874	PEAK1
SNV	input	5867	0.11961	PEBP1
SNV	input	5868	0.165805	PECR
SNV	input	5869	0.0785993	PELI1
SNV	input	5870	0.261018	PELI2
SNV	input	5871	0.117417	PELI3
SNV	input	5872	0.160424	PELP1
SNV	input	5873	0.0836931	PEMT
SNV	input	5874	0.101709	PENK
SNV	input	5875	0.039794	PERP
SNV	input	5876	0.185553	PES1
SNV	input	5877	0.0855711	PEX10
SNV	input	5878	0.205445	PEX11A
SNV	input	5879	0.0424476	PEX11B
SNV	input	5880	0.19417	PEX12
SNV	input	5881	0.157735	PEX13
SNV	input	5882	0.199034	PEX14
SNV	input	5883	0.135898	PEX16
SNV	input	5884	0.0785993	PEX19
SNV	input	5885	0.244223	PEX2
SNV	input	5886	0.083693	PEX26
SNV	input	5887	0.0785993	PEX3
SNV	input	5888	0.111058	PEX5
SNV	input	5889	0.039794	PF4
SNV	input	5890	0.039794	PF4V1
SNV	input	5891	0.206352	PFAS
SNV	input	5892	0.201367	PFDN1
SNV	input	5893	0.0785993	PFDN2
SNV	input	5894	0.0785993	PFDN5
SNV	input	5895	0.194964	PFKFB1
SNV	input	5896	0.111058	PFKFB2
SNV	input	5897	0.122841	PFKFB3
SNV	input	5898	0.13033	PFKFB4
SNV	input	5899	0.201247	PFKL
SNV	input	5900	0.131347	PFKM
SNV	input	5901	0.191499	PFKP
SNV	input	5902	0.0928673	PGA3
SNV	input	5903	0.0836931	PGA5
SNV	input	5904	0.0785993	PGAM2
SNV	input	5905	0.111058	PGAM5
SNV	input	5906	0.162223	PGAP1
SNV	input	5907	0.0855711	PGD
SNV	input	5908	0.039794	PGF
SNV	input	5909	0.1965	PGK1
SNV	input	5910	0.358221	PGK2
SNV	input	5911	0.271382	PGM2
SNV	input	5912	0.180796	PGM2L1
SNV	input	5913	0.150084	PGM3
SNV	input	5914	0.0785993	PGP
SNV	input	5915	0.289042	PGR
SNV	input	5916	0.0855711	PGRMC1
SNV	input	5917	0.039794	PGRMC2
SNV	input	5918	0.0855711	PGS1
SNV	input	5919	0.0785993	PHACTR2
SNV	input	5920	0.0785993	PHAX
SNV	input	5921	0.108742	PHB
SNV	input	5922	0.0836931	PHB2
SNV	input	5923	0.039794	PHC1
SNV	input	5924	0.116258	PHC2
SNV	input	5925	0.155552	PHC3
SNV	input	5926	0.158462	PHF1
SNV	input	5927	0.155989	PHF19
SNV	input	5928	0.198875	PHF2
SNV	input	5929	0.188194	PHF20
SNV	input	5930	0.308333	PHF20L1
SNV	input	5931	0.175233	PHF21A
SNV	input	5932	0.248163	PHF8
SNV	input	5933	0.207478	PHIP
SNV	input	5934	0.258702	PHKA1
SNV	input	5935	0.236559	PHKA2
SNV	input	5936	0.277412	PHKB
SNV	input	5937	0.187605	PHKG1
SNV	input	5938	0.0831667	PHKG2
SNV	input	5939	0.187928	PHLDA1
SNV	input	5940	0.159158	PHLPP1
SNV	input	5941	0.275068	PHLPP2
SNV	input	5942	0.0785993	PHYH
SNV	input	5943	0.0855711	PHYKPL
SNV	input	5944	0.0785993	PI3
SNV	input	5945	0.135527	PI4K2A
SNV	input	5946	0.085571	PI4K2B
SNV	input	5947	0.337012	PI4KA
SNV	input	5948	0.247202	PI4KB
SNV	input	5949	0.0836931	PIANP
SNV	input	5950	0.157898	PIAS1
SNV	input	5951	0.161512	PIAS2
SNV	input	5952	0.118293	PIAS3
SNV	input	5953	0.0785993	PIAS4
SNV	input	5954	0.129508	PICALM
SNV	input	5955	0.167002	PICK1
SNV	input	5956	0.0836931	PIDD1
SNV	input	5957	0.170361	PIF1
SNV	input	5958	0.159681	PIGA
SNV	input	5959	0.0785993	PIGB
SNV	input	5960	0.0836931	PIGC
SNV	input	5961	0.246573	PIGG
SNV	input	5962	0.149776	PIGK
SNV	input	5963	0.122938	PIGL
SNV	input	5964	0.0785993	PIGM
SNV	input	5965	0.210844	PIGN
SNV	input	5966	0.151158	PIGO
SNV	input	5967	0.0855711	PIGP
SNV	input	5968	0.137538	PIGQ
SNV	input	5969	0.174131	PIGR
SNV	input	5970	0.153316	PIGS
SNV	input	5971	0.0913324	PIGT
SNV	input	5972	0.0785993	PIGU
SNV	input	5973	0.135898	PIGV
SNV	input	5974	0.0785993	PIGW
SNV	input	5975	0.15744	PIGX
SNV	input	5976	0.0424476	PIGY
SNV	input	5977	0.100379	PIGZ
SNV	input	5978	0.330716	PIK3AP1
SNV	input	5979	0.192424	PIK3C2A
SNV	input	5980	0.35418	PIK3C2B
SNV	input	5981	0.350884	PIK3C2G
SNV	input	5982	0.308837	PIK3C3
SNV	input	5983	0.405328	PIK3CA
SNV	input	5984	0.225661	PIK3CB
SNV	input	5985	0.0855711	PIK3CD
SNV	input	5986	0.37698	PIK3CG
SNV	input	5987	0.201945	PIK3R1
SNV	input	5988	0.119656	PIK3R2
SNV	input	5989	0.222525	PIK3R3
SNV	input	5990	0.340496	PIK3R4
SNV	input	5991	0.234603	PIK3R5
SNV	input	5992	0.0928673	PIK3R6
SNV	input	5993	0.273973	PIKFYVE
SNV	input	5994	0.11515	PILRA
SNV	input	5995	0.17004	PILRB
SNV	input	5996	0.0785993	PIM1
SNV	input	5997	0.0785993	PIN1
SNV	input	5998	0.0836931	PINK1
SNV	input	5999	0.192424	PIP
SNV	input	6000	0.146974	PIP4K2A
SNV	input	6001	0.0964772	PIP4K2B
SNV	input	6002	0.179799	PIP4K2C
SNV	input	6003	0.225929	PIP5K1A
SNV	input	6004	0.160424	PIP5K1B
SNV	input	6005	0.175233	PIP5K1C
SNV	input	6006	0.039794	PISD
SNV	input	6007	0.039794	PITPNB
SNV	input	6008	0.118293	PITPNM1
SNV	input	6009	0.181375	PITPNM2
SNV	input	6010	0.235381	PITPNM3
SNV	input	6011	0.0424476	PITRM1
SNV	input	6012	0.194964	PITX2
SNV	input	6013	0.280506	PIWIL1
SNV	input	6014	0.206275	PIWIL2
SNV	input	6015	0.209705	PIWIL4
SNV	input	6016	0.233307	PJA1
SNV	input	6017	0.162789	PJA2
SNV	input	6018	0.328251	PKD1
SNV	input	6019	0.267802	PKD2
SNV	input	6020	0.206512	PKLR
SNV	input	6021	0.137538	PKM
SNV	input	6022	0.111058	PKMYT1
SNV	input	6023	0.147906	PKN1
SNV	input	6024	0.182761	PKN2
SNV	input	6025	0.145886	PKN3
SNV	input	6026	0.130902	PKNOX1
SNV	input	6027	0.268933	PKP1
SNV	input	6028	0.330039	PKP2
SNV	input	6029	0.111058	PKP3
SNV	input	6030	0.29752	PKP4
SNV	input	6031	0.162529	PLA1A
SNV	input	6032	0.0855711	PLA2G12A
SNV	input	6033	0.0785993	PLA2G15
SNV	input	6034	0.0785993	PLA2G1B
SNV	input	6035	0.186612	PLA2G2A
SNV	input	6036	0.108742	PLA2G2D
SNV	input	6037	0.0785993	PLA2G2E
SNV	input	6038	0.0855711	PLA2G2F
SNV	input	6039	0.203667	PLA2G3
SNV	input	6040	0.30367	PLA2G4A
SNV	input	6041	0.233	PLA2G4C
SNV	input	6042	0.15744	PLA2G4D
SNV	input	6043	0.0955105	PLA2G4E
SNV	input	6044	0.216602	PLA2G4F
SNV	input	6045	0.111058	PLA2G6
SNV	input	6046	0.156782	PLA2G7
SNV	input	6047	0.32422	PLA2R1
SNV	input	6048	0.112408	PLAAT1
SNV	input	6049	0.0785993	PLAAT2
SNV	input	6050	0.0913324	PLAAT4
SNV	input	6051	0.188718	PLAAT5
SNV	input	6052	0.144953	PLAC8
SNV	input	6053	0.203939	PLAGL1
SNV	input	6054	0.191901	PLAT
SNV	input	6055	0.157713	PLAU
SNV	input	6056	0.0928673	PLAUR
SNV	input	6057	0.386999	PLB1
SNV	input	6058	0.170926	PLBD1
SNV	input	6059	0.53907	PLCB1
SNV	input	6060	0.214893	PLCB2
SNV	input	6061	0.221024	PLCB3
SNV	input	6062	0.380955	PLCB4
SNV	input	6063	0.0836931	PLCD1
SNV	input	6064	0.039806	PLCD3
SNV	input	6065	0.164434	PLCD4
SNV	input	6066	0.398058	PLCE1
SNV	input	6067	0.164	PLCG1
SNV	input	6068	0.335607	PLCG2
SNV	input	6069	0.275529	PLCH1
SNV	input	6070	0.277477	PLCH2
SNV	input	6071	0.231067	PLCZ1
SNV	input	6072	0.344322	PLD1
SNV	input	6073	0.235568	PLD2
SNV	input	6074	0.156782	PLD3
SNV	input	6075	0.135898	PLD4
SNV	input	6076	0.039794	PLD6
SNV	input	6077	0.522184	PLEC
SNV	input	6078	0.176149	PLEK
SNV	input	6079	0.039794	PLEKHA1
SNV	input	6080	0.0785993	PLEKHA2
SNV	input	6081	0.146385	PLEKHA3
SNV	input	6082	0.156782	PLEKHA4
SNV	input	6083	0.128197	PLEKHA5
SNV	input	6084	0.247803	PLEKHA6
SNV	input	6085	0.145886	PLEKHA8
SNV	input	6086	0.202767	PLEKHG1
SNV	input	6087	0.220659	PLEKHG2
SNV	input	6088	0.245493	PLEKHG3
SNV	input	6089	0.194068	PLEKHG4
SNV	input	6090	0.315285	PLEKHG4B
SNV	input	6091	0.156782	PLEKHG5
SNV	input	6092	0.137107	PLEKHG6
SNV	input	6093	0.134787	PLEKHO2
SNV	input	6094	0.388994	PLG
SNV	input	6095	0.137538	PLIN1
SNV	input	6096	0.209674	PLIN2
SNV	input	6097	0.197741	PLIN3
SNV	input	6098	0.122935	PLIN4
SNV	input	6099	0.192503	PLK1
SNV	input	6100	0.157967	PLK2
SNV	input	6101	0.200825	PLK3
SNV	input	6102	0.233268	PLK4
SNV	input	6103	0.0424476	PLN
SNV	input	6104	0.0785993	PLPP1
SNV	input	6105	0.0424476	PLPP2
SNV	input	6106	0.113615	PLPP3
SNV	input	6107	0.285405	PLPP4
SNV	input	6108	0.117417	PLPPR1
SNV	input	6109	0.0785993	PLPPR2
SNV	input	6110	0.18757	PLPPR3
SNV	input	6111	0.52711	PLPPR4
SNV	input	6112	0.269053	PLPPR5
SNV	input	6113	0.0785993	PLRG1
SNV	input	6114	0.119624	PLS1
SNV	input	6115	0.211156	PLTP
SNV	input	6116	0.344308	PLXNA1
SNV	input	6117	0.327907	PLXNA2
SNV	input	6118	0.298143	PLXNA3
SNV	input	6119	0.473663	PLXNA4
SNV	input	6120	0.220735	PLXNB1
SNV	input	6121	0.263371	PLXNB3
SNV	input	6122	0.245444	PLXNC1
SNV	input	6123	0.265101	PLXND1
SNV	input	6124	0.164478	PMEL
SNV	input	6125	0.177502	PMEPA1
SNV	input	6126	0.116764	PMF1
SNV	input	6127	0.230737	PML
SNV	input	6128	0.113615	PMM1
SNV	input	6129	0.0785993	PMM2
SNV	input	6130	0.117417	PMP22
SNV	input	6131	0.0785993	PMPCA
SNV	input	6132	0.118293	PMPCB
SNV	input	6133	0.210626	PMS2
SNV	input	6134	0.0785993	PMVK
SNV	input	6135	0.0785993	PNKD
SNV	input	6136	0.128467	PNKP
SNV	input	6137	0.318671	PNLIP
SNV	input	6138	0.289888	PNLIPRP1
SNV	input	6139	0.189722	PNLIPRP2
SNV	input	6140	0.319118	PNLIPRP3
SNV	input	6141	0.185909	PNN
SNV	input	6142	0.157792	PNO1
SNV	input	6143	0.039794	PNOC
SNV	input	6144	0.0785993	PNP
SNV	input	6145	0.129271	PNPLA3
SNV	input	6146	0.0913324	PNPLA4
SNV	input	6147	0.178623	PNPLA5
SNV	input	6148	0.233422	PNPLA6
SNV	input	6149	0.177216	PNPLA7
SNV	input	6150	0.275702	PNPLA8
SNV	input	6151	0.039794	PNPO
SNV	input	6152	0.0785993	PNRC2
SNV	input	6153	0.0970113	POFUT1
SNV	input	6154	0.159003	POFUT2
SNV	input	6155	0.111058	POGLUT1
SNV	input	6156	0.296218	POLA1
SNV	input	6157	0.124827	POLA2
SNV	input	6158	0.19399	POLB
SNV	input	6159	0.137538	POLD1
SNV	input	6160	0.15317	POLD2
SNV	input	6161	0.039794	POLD3
SNV	input	6162	0.153209	POLD4
SNV	input	6163	0.122553	POLDIP3
SNV	input	6164	0.434826	POLE
SNV	input	6165	0.0785993	POLE2
SNV	input	6166	0.0785993	POLE4
SNV	input	6167	0.207478	POLG
SNV	input	6168	0.114438	POLG2
SNV	input	6169	0.0836931	POLH
SNV	input	6170	0.0785993	POLI
SNV	input	6171	0.15744	POLK
SNV	input	6172	0.262707	POLL
SNV	input	6173	0.166575	POLM
SNV	input	6174	0.42736	POLQ
SNV	input	6175	0.285091	POLR1A
SNV	input	6176	0.238392	POLR1B
SNV	input	6177	0.0785993	POLR1E
SNV	input	6178	0.243291	POLR1F
SNV	input	6179	0.111058	POLR1G
SNV	input	6180	0.0785993	POLR1H
SNV	input	6181	0.289948	POLR2A
SNV	input	6182	0.24505	POLR2B
SNV	input	6183	0.0855711	POLR2C
SNV	input	6184	0.135898	POLR2D
SNV	input	6185	0.137897	POLR2E
SNV	input	6186	0.0785993	POLR2G
SNV	input	6187	0.0785993	POLR2H
SNV	input	6188	0.0785993	POLR2I
SNV	input	6189	0.395231	POLR3A
SNV	input	6190	0.286863	POLR3B
SNV	input	6191	0.136744	POLR3C
SNV	input	6192	0.15744	POLR3D
SNV	input	6193	0.116258	POLR3E
SNV	input	6194	0.0785993	POLR3F
SNV	input	6195	0.162401	POLR3G
SNV	input	6196	0.0785993	POLR3K
SNV	input	6197	0.148361	POLRMT
SNV	input	6198	0.217165	POM121
SNV	input	6199	0.185584	POM121C
SNV	input	6200	0.125373	POMC
SNV	input	6201	0.119624	POMGNT1
SNV	input	6202	0.12772	POMP
SNV	input	6203	0.0928673	POMT1
SNV	input	6204	0.141938	POMT2
SNV	input	6205	0.113615	PON1
SNV	input	6206	0.111058	PON2
SNV	input	6207	0.155555	PON3
SNV	input	6208	0.283826	POP1
SNV	input	6209	0.135898	POP4
SNV	input	6210	0.0785993	POP5
SNV	input	6211	0.113615	POP7
SNV	input	6212	0.0785993	POR
SNV	input	6213	0.303083	POT1
SNV	input	6214	0.355156	POTEE
SNV	input	6215	0.186393	POU2F1
SNV	input	6216	0.217955	POU2F2
SNV	input	6217	0.19417	POU3F1
SNV	input	6218	0.137897	POU3F2
SNV	input	6219	0.0928673	POU3F3
SNV	input	6220	0.155206	POU4F1
SNV	input	6221	0.177996	POU4F2
SNV	input	6222	0.126207	PPA1
SNV	input	6223	0.137538	PPARA
SNV	input	6224	0.190886	PPARD
SNV	input	6225	0.197339	PPARG
SNV	input	6226	0.3219	PPARGC1A
SNV	input	6227	0.302621	PPARGC1B
SNV	input	6228	0.0855711	PPAT
SNV	input	6229	0.128678	PPBP
SNV	input	6230	0.0785993	PPCDC
SNV	input	6231	0.0785993	PPCS
SNV	input	6232	0.233901	PPEF1
SNV	input	6233	0.234877	PPFIA1
SNV	input	6234	0.338474	PPFIA2
SNV	input	6235	0.176307	PPFIA3
SNV	input	6236	0.220287	PPFIA4
SNV	input	6237	0.170859	PPFIBP1
SNV	input	6238	0.219355	PPFIBP2
SNV	input	6239	0.11515	PPHLN1
SNV	input	6240	0.039794	PPIB
SNV	input	6241	0.111058	PPIE
SNV	input	6242	0.239458	PPIG
SNV	input	6243	0.148767	PPIH
SNV	input	6244	0.0424476	PPIL1
SNV	input	6245	0.113615	PPIL2
SNV	input	6246	0.0424476	PPIL3
SNV	input	6247	0.173621	PPIL4
SNV	input	6248	0.111058	PPIP5K1
SNV	input	6249	0.204553	PPIP5K2
SNV	input	6250	0.213947	PPL
SNV	input	6251	0.199513	PPM1A
SNV	input	6252	0.208823	PPM1B
SNV	input	6253	0.240975	PPM1D
SNV	input	6254	0.176051	PPM1E
SNV	input	6255	0.155989	PPM1F
SNV	input	6256	0.150072	PPM1K
SNV	input	6257	0.244531	PPM1L
SNV	input	6258	0.173816	PPME1
SNV	input	6259	0.155989	PPOX
SNV	input	6260	0.131601	PPP1CA
SNV	input	6261	0.118293	PPP1CB
SNV	input	6262	0.0785993	PPP1CC
SNV	input	6263	0.160424	PPP1R12A
SNV	input	6264	0.323512	PPP1R12B
SNV	input	6265	0.191678	PPP1R13B
SNV	input	6266	0.199886	PPP1R13L
SNV	input	6267	0.0785993	PPP1R14A
SNV	input	6268	0.175133	PPP1R15A
SNV	input	6269	0.0785993	PPP1R1B
SNV	input	6270	0.0913324	PPP1R3C
SNV	input	6271	0.0855711	PPP1R8
SNV	input	6272	0.039794	PPP2CA
SNV	input	6273	0.0981358	PPP2CB
SNV	input	6274	0.197564	PPP2R1A
SNV	input	6275	0.166936	PPP2R1B
SNV	input	6276	0.244331	PPP2R2A
SNV	input	6277	0.15744	PPP2R2D
SNV	input	6278	0.169654	PPP2R3B
SNV	input	6279	0.0582061	PPP2R5A
SNV	input	6280	0.242816	PPP2R5B
SNV	input	6281	0.0785993	PPP2R5C
SNV	input	6282	0.145886	PPP2R5D
SNV	input	6283	0.225929	PPP2R5E
SNV	input	6284	0.210016	PPP3CA
SNV	input	6285	0.164107	PPP3CB
SNV	input	6286	0.137538	PPP3CC
SNV	input	6287	0.137538	PPP3R1
SNV	input	6288	0.0785993	PPP4C
SNV	input	6289	0.0582061	PPP4R2
SNV	input	6290	0.157898	PPP5C
SNV	input	6291	0.0913324	PPP6C
SNV	input	6292	0.175133	PPP6R1
SNV	input	6293	0.22817	PPP6R3
SNV	input	6294	0.309979	PPRC1
SNV	input	6295	0.039794	PPT1
SNV	input	6296	0.126018	PPT2
SNV	input	6297	0.137897	PPWD1
SNV	input	6298	0.111058	PPY
SNV	input	6299	0.0785993	PQBP1
SNV	input	6300	0.175259	PRC1
SNV	input	6301	0.128678	PRCC
SNV	input	6302	0.237552	PRCP
SNV	input	6303	0.193395	PRDM1
SNV	input	6304	0.313117	PRDM16
SNV	input	6305	0.221687	PRDM4
SNV	input	6306	0.160424	PRDM8
SNV	input	6307	0.563182	PRDM9
SNV	input	6308	0.14899	PRDX1
SNV	input	6309	0.118475	PRDX2
SNV	input	6310	0.169654	PRDX3
SNV	input	6311	0.15744	PRDX4
SNV	input	6312	0.157036	PRDX6
SNV	input	6313	0.19618	PREB
SNV	input	6314	0.039794	PRELID3A
SNV	input	6315	0.287939	PRELP
SNV	input	6316	0.398981	PREX1
SNV	input	6317	0.357698	PREX2
SNV	input	6318	0.192424	PRF1
SNV	input	6319	0.0944021	PRG2
SNV	input	6320	0.0785993	PRG3
SNV	input	6321	0.211509	PRICKLE1
SNV	input	6322	0.0836931	PRIM1
SNV	input	6323	0.1093	PRIM2
SNV	input	6324	0.1844	PRKAA1
SNV	input	6325	0.23058	PRKAA2
SNV	input	6326	0.039794	PRKAB1
SNV	input	6327	0.113615	PRKACA
SNV	input	6328	0.19159	PRKACB
SNV	input	6329	0.139986	PRKACG
SNV	input	6330	0.0785993	PRKAG1
SNV	input	6331	0.149091	PRKAG2
SNV	input	6332	0.179005	PRKAG3
SNV	input	6333	0.0424476	PRKAR1A
SNV	input	6334	0.0855711	PRKAR1B
SNV	input	6335	0.0855711	PRKAR2A
SNV	input	6336	0.0836931	PRKAR2B
SNV	input	6337	0.220735	PRKCA
SNV	input	6338	0.430528	PRKCB
SNV	input	6339	0.137538	PRKCD
SNV	input	6340	0.199072	PRKCE
SNV	input	6341	0.284615	PRKCG
SNV	input	6342	0.17749	PRKCH
SNV	input	6343	0.281456	PRKCI
SNV	input	6344	0.263855	PRKCQ
SNV	input	6345	0.148767	PRKCSH
SNV	input	6346	0.161583	PRKCZ
SNV	input	6347	0.386524	PRKD1
SNV	input	6348	0.226968	PRKD2
SNV	input	6349	0.135861	PRKD3
SNV	input	6350	0.418666	PRKDC
SNV	input	6351	0.355705	PRKG1
SNV	input	6352	0.297763	PRKG2
SNV	input	6353	0.162143	PRKRA
SNV	input	6354	0.135898	PRKRIP1
SNV	input	6355	0.169588	PRKX
SNV	input	6356	0.0785993	PRL
SNV	input	6357	0.039794	PRLH
SNV	input	6358	0.189736	PRLHR
SNV	input	6359	0.286835	PRLR
SNV	input	6360	0.0785993	PRMT1
SNV	input	6361	0.208375	PRMT3
SNV	input	6362	0.259344	PRMT5
SNV	input	6363	0.195906	PRMT6
SNV	input	6364	0.126018	PRMT7
SNV	input	6365	0.126018	PRNP
SNV	input	6366	0.166552	PROC
SNV	input	6367	0.056328	PROCR
SNV	input	6368	0.177996	PRODH2
SNV	input	6369	0.111058	PROK1
SNV	input	6370	0.0424476	PROK2
SNV	input	6371	0.235615	PROKR1
SNV	input	6372	0.287035	PROKR2
SNV	input	6373	0.200605	PRORP
SNV	input	6374	0.388421	PROS1
SNV	input	6375	0.0836931	PROZ
SNV	input	6376	0.183647	PRPF18
SNV	input	6377	0.118293	PRPF19
SNV	input	6378	0.171028	PRPF3
SNV	input	6379	0.113615	PRPF31
SNV	input	6380	0.1399	PRPF38A
SNV	input	6381	0.039794	PRPF4
SNV	input	6382	0.140964	PRPF40A
SNV	input	6383	0.236617	PRPF4B
SNV	input	6384	0.110672	PRPF6
SNV	input	6385	0.222961	PRPF8
SNV	input	6386	0.213772	PRPS1L1
SNV	input	6387	0.119624	PRPS2
SNV	input	6388	0.113615	PRR5
SNV	input	6389	0.379296	PRSS1
SNV	input	6390	0.145886	PRSS23
SNV	input	6391	0.0785993	PRSS8
SNV	input	6392	0.123636	PRX
SNV	input	6393	0.162463	PSAP
SNV	input	6394	0.142153	PSAT1
SNV	input	6395	0.253522	PSEN1
SNV	input	6396	0.247297	PSEN2
SNV	input	6397	0.0855711	PSENEN
SNV	input	6398	0.160424	PSIP1
SNV	input	6399	0.118293	PSMA1
SNV	input	6400	0.0785993	PSMA5
SNV	input	6401	0.137897	PSMA6
SNV	input	6402	0.137897	PSMA7
SNV	input	6403	0.12852	PSMA8
SNV	input	6404	0.164333	PSMB1
SNV	input	6405	0.0785993	PSMB10
SNV	input	6406	0.188397	PSMB11
SNV	input	6407	0.039794	PSMB2
SNV	input	6408	0.0922585	PSMB5
SNV	input	6409	0.0785993	PSMB6
SNV	input	6410	0.113615	PSMC2
SNV	input	6411	0.0785993	PSMC3IP
SNV	input	6412	0.135527	PSMC4
SNV	input	6413	0.0928673	PSMC5
SNV	input	6414	0.103421	PSMC6
SNV	input	6415	0.13003	PSMD1
SNV	input	6416	0.0785993	PSMD10
SNV	input	6417	0.177139	PSMD11
SNV	input	6418	0.1175	PSMD12
SNV	input	6419	0.164744	PSMD13
SNV	input	6420	0.1093	PSMD14
SNV	input	6421	0.11515	PSMD2
SNV	input	6422	0.164577	PSMD3
SNV	input	6423	0.0785993	PSMD4
SNV	input	6424	0.111058	PSMD6
SNV	input	6425	0.0855711	PSMD7
SNV	input	6426	0.0785993	PSMD8
SNV	input	6427	0.111058	PSME1
SNV	input	6428	0.12772	PSME2
SNV	input	6429	0.33186	PSME4
SNV	input	6430	0.111058	PSMF1
SNV	input	6431	0.039794	PSMG1
SNV	input	6432	0.111058	PSMG2
SNV	input	6433	0.0785993	PSMG3
SNV	input	6434	0.0928673	PSPH
SNV	input	6435	0.156782	PSTK
SNV	input	6436	0.12399	PSTPIP1
SNV	input	6437	0.194849	PTAFR
SNV	input	6438	0.160256	PTBP1
SNV	input	6439	0.123636	PTCD3
SNV	input	6440	0.273036	PTCH1
SNV	input	6441	0.159892	PTCH2
SNV	input	6442	0.192897	PTCRA
SNV	input	6443	0.242604	PTDSS1
SNV	input	6444	0.0785993	PTDSS2
SNV	input	6445	0.210605	PTEN
SNV	input	6446	0.135108	PTF1A
SNV	input	6447	0.284052	PTGDR
SNV	input	6448	0.0955879	PTGDR2
SNV	input	6449	0.0836931	PTGDS
SNV	input	6450	0.149856	PTGER2
SNV	input	6451	0.269009	PTGER3
SNV	input	6452	0.140801	PTGER4
SNV	input	6453	0.0424476	PTGES3
SNV	input	6454	0.26931	PTGFR
SNV	input	6455	0.119624	PTGIR
SNV	input	6456	0.200337	PTGIS
SNV	input	6457	0.111058	PTGR1
SNV	input	6458	0.0836931	PTGR2
SNV	input	6459	0.248696	PTGS1
SNV	input	6460	0.228746	PTGS2
SNV	input	6461	0.145027	PTH
SNV	input	6462	0.240093	PTH1R
SNV	input	6463	0.252879	PTH2R
SNV	input	6464	0.148755	PTHLH
SNV	input	6465	0.227364	PTK2
SNV	input	6466	0.244225	PTK2B
SNV	input	6467	0.0785993	PTK6
SNV	input	6468	0.208533	PTN
SNV	input	6469	0.135898	PTPN1
SNV	input	6470	0.168992	PTPN11
SNV	input	6471	0.172956	PTPN12
SNV	input	6472	0.260107	PTPN13
SNV	input	6473	0.294861	PTPN14
SNV	input	6474	0.135158	PTPN18
SNV	input	6475	0.137538	PTPN2
SNV	input	6476	0.196744	PTPN20
SNV	input	6477	0.193074	PTPN22
SNV	input	6478	0.175281	PTPN23
SNV	input	6479	0.265343	PTPN3
SNV	input	6480	0.27927	PTPN4
SNV	input	6481	0.271305	PTPN5
SNV	input	6482	0.118293	PTPN6
SNV	input	6483	0.0785993	PTPN7
SNV	input	6484	0.242865	PTPN9
SNV	input	6485	0.141132	PTPRA
SNV	input	6486	0.457574	PTPRB
SNV	input	6487	0.437448	PTPRC
SNV	input	6488	0.674642	PTPRD
SNV	input	6489	0.298844	PTPRF
SNV	input	6490	0.235615	PTPRJ
SNV	input	6491	0.369074	PTPRK
SNV	input	6492	0.366984	PTPRN2
SNV	input	6493	0.306203	PTPRO
SNV	input	6494	0.273609	PTPRS
SNV	input	6495	0.524249	PTPRZ1
SNV	input	6496	0.0785993	PTS
SNV	input	6497	0.0981358	PTTG1
SNV	input	6498	0.111058	PTX3
SNV	input	6499	0.0836931	PUDP
SNV	input	6500	0.0836931	PUF60
SNV	input	6501	0.268911	PUM1
SNV	input	6502	0.262325	PUM2
SNV	input	6503	0.134831	PUS1
SNV	input	6504	0.126628	PVALB
SNV	input	6505	0.374942	PXDN
SNV	input	6506	0.0834495	PXMP2
SNV	input	6507	0.0836931	PXMP4
SNV	input	6508	0.116764	PYCARD
SNV	input	6509	0.120289	PYCR1
SNV	input	6510	0.180236	PYCR2
SNV	input	6511	0.178719	PYGB
SNV	input	6512	0.19942	PYGL
SNV	input	6513	0.275375	PYGM
SNV	input	6514	0.155989	PYGO1
SNV	input	6515	0.119624	PYGO2
SNV	input	6516	0.166769	QARS1
SNV	input	6517	0.16312	QDPR
SNV	input	6518	0.107103	QKI
SNV	input	6519	0.111058	QPCT
SNV	input	6520	0.0855711	QPRT
SNV	input	6521	0.115779	QRFPR
SNV	input	6522	0.145886	QSOX1
SNV	input	6523	0.0785993	RAB10
SNV	input	6524	0.160424	RAB11FIP2
SNV	input	6525	0.12506	RAB11FIP3
SNV	input	6526	0.039794	RAB13
SNV	input	6527	0.0424476	RAB14
SNV	input	6528	0.121637	RAB15
SNV	input	6529	0.0424476	RAB17
SNV	input	6530	0.0785993	RAB18
SNV	input	6531	0.0836931	RAB19
SNV	input	6532	0.135898	RAB20
SNV	input	6533	0.0785993	RAB21
SNV	input	6534	0.0424476	RAB22A
SNV	input	6535	0.0785993	RAB23
SNV	input	6536	0.0785993	RAB24
SNV	input	6537	0.129939	RAB25
SNV	input	6538	0.117417	RAB26
SNV	input	6539	0.0785993	RAB27A
SNV	input	6540	0.145592	RAB27B
SNV	input	6541	0.111058	RAB29
SNV	input	6542	0.191762	RAB2A
SNV	input	6543	0.0855711	RAB2B
SNV	input	6544	0.151158	RAB30
SNV	input	6545	0.116764	RAB32
SNV	input	6546	0.0928673	RAB33A
SNV	input	6547	0.0785993	RAB33B
SNV	input	6548	0.0955879	RAB34
SNV	input	6549	0.0785993	RAB35
SNV	input	6550	0.176977	RAB37
SNV	input	6551	0.138868	RAB38
SNV	input	6552	0.039806	RAB39A
SNV	input	6553	0.156782	RAB39B
SNV	input	6554	0.137213	RAB3B
SNV	input	6555	0.140417	RAB3C
SNV	input	6556	0.194346	RAB3GAP1
SNV	input	6557	0.302441	RAB3GAP2
SNV	input	6558	0.137538	RAB3IL1
SNV	input	6559	0.217763	RAB3IP
SNV	input	6560	0.0705846	RAB40A
SNV	input	6561	0.124247	RAB40B
SNV	input	6562	0.238773	RAB40C
SNV	input	6563	0.136744	RAB41
SNV	input	6564	0.195017	RAB42
SNV	input	6565	0.0785993	RAB43
SNV	input	6566	0.111058	RAB4A
SNV	input	6567	0.0785993	RAB4B
SNV	input	6568	0.19698	RAB5A
SNV	input	6569	0.0785993	RAB5B
SNV	input	6570	0.128374	RAB5C
SNV	input	6571	0.111058	RAB5IF
SNV	input	6572	0.135158	RAB6A
SNV	input	6573	0.131347	RAB6B
SNV	input	6574	0.121453	RAB8A
SNV	input	6575	0.179348	RAB8B
SNV	input	6576	0.225929	RAB9B
SNV	input	6577	0.164577	RABEP1
SNV	input	6578	0.207994	RABEPK
SNV	input	6579	0.186646	RABGAP1
SNV	input	6580	0.267531	RABGEF1
SNV	input	6581	0.191678	RABGGTA
SNV	input	6582	0.184674	RABGGTB
SNV	input	6583	0.0855711	RAC2
SNV	input	6584	0.15887	RACGAP1
SNV	input	6585	0.113615	RACK1
SNV	input	6586	0.0944021	RAD1
SNV	input	6587	0.137538	RAD17
SNV	input	6588	0.11515	RAD18
SNV	input	6589	0.271659	RAD21
SNV	input	6590	0.0424476	RAD23A
SNV	input	6591	0.0855711	RAD23B
SNV	input	6592	0.201809	RAD50
SNV	input	6593	0.098503	RAD51
SNV	input	6594	0.215693	RAD51AP1
SNV	input	6595	0.197358	RAD51B
SNV	input	6596	0.141717	RAD51C
SNV	input	6597	0.118293	RAD51D
SNV	input	6598	0.0913324	RAD52
SNV	input	6599	0.111058	RAD9A
SNV	input	6600	0.0785993	RAD9B
SNV	input	6601	0.118549	RAE1
SNV	input	6602	0.160563	RAF1
SNV	input	6603	0.401019	RAG1
SNV	input	6604	0.19723	RAG2
SNV	input	6605	0.177996	RAI1
SNV	input	6606	0.175233	RALA
SNV	input	6607	0.19698	RALB
SNV	input	6608	0.113615	RALBP1
SNV	input	6609	0.269129	RALGAPA1
SNV	input	6610	0.234129	RALGAPA2
SNV	input	6611	0.317659	RALGAPB
SNV	input	6612	0.0990486	RALGDS
SNV	input	6613	0.0834495	RAMP1
SNV	input	6614	0.111058	RAMP2
SNV	input	6615	0.0582061	RAMP3
SNV	input	6616	0.0785993	RANBP1
SNV	input	6617	0.122719	RANBP10
SNV	input	6618	0.376701	RANBP2
SNV	input	6619	0.0785993	RANBP9
SNV	input	6620	0.179996	RANGAP1
SNV	input	6621	0.111058	RANGRF
SNV	input	6622	0.117417	RAP1A
SNV	input	6623	0.09469	RAP1B
SNV	input	6624	0.18203	RAP1GAP
SNV	input	6625	0.111058	RAP1GAP2
SNV	input	6626	0.218997	RAP1GDS1
SNV	input	6627	0.1123	RAP2B
SNV	input	6628	0.0944021	RAP2C
SNV	input	6629	0.184617	RAPGEF1
SNV	input	6630	0.320756	RAPGEF2
SNV	input	6631	0.222016	RAPGEF3
SNV	input	6632	0.252966	RAPGEF4
SNV	input	6633	0.137538	RARA
SNV	input	6634	0.110043	RARB
SNV	input	6635	0.0855711	RARG
SNV	input	6636	0.213429	RARS1
SNV	input	6637	0.206255	RARS2
SNV	input	6638	0.168992	RASA1
SNV	input	6639	0.22224	RASA2
SNV	input	6640	0.251629	RASA3
SNV	input	6641	0.245737	RASAL1
SNV	input	6642	0.338624	RASAL2
SNV	input	6643	0.137538	RASAL3
SNV	input	6644	0.140801	RASGEF1A
SNV	input	6645	0.164577	RASGRF1
SNV	input	6646	0.350032	RASGRF2
SNV	input	6647	0.0785993	RASGRP1
SNV	input	6648	0.175133	RASGRP2
SNV	input	6649	0.235017	RASGRP3
SNV	input	6650	0.202982	RASGRP4
SNV	input	6651	0.402591	RB1
SNV	input	6652	0.167928	RBBP5
SNV	input	6653	0.343439	RBBP6
SNV	input	6654	0.113615	RBBP7
SNV	input	6655	0.174338	RBBP8
SNV	input	6656	0.0785993	RBCK1
SNV	input	6657	0.337695	RBFOX1
SNV	input	6658	0.174986	RBFOX2
SNV	input	6659	0.144797	RBL1
SNV	input	6660	0.234598	RBL2
SNV	input	6661	0.436881	RBM10
SNV	input	6662	0.210182	RBM14
SNV	input	6663	0.0928673	RBM17
SNV	input	6664	0.083693	RBM22
SNV	input	6665	0.143848	RBM25
SNV	input	6666	0.191503	RBM28
SNV	input	6667	0.113615	RBM39
SNV	input	6668	0.0928673	RBM42
SNV	input	6669	0.134831	RBM5
SNV	input	6670	0.19417	RBM7
SNV	input	6671	0.0836931	RBM8A
SNV	input	6672	0.160424	RBMX
SNV	input	6673	0.083693	RBMX2
SNV	input	6674	0.111058	RBP1
SNV	input	6675	0.137538	RBP2
SNV	input	6676	0.372468	RBP3
SNV	input	6677	0.11515	RBPJ
SNV	input	6678	0.155989	RBSN
SNV	input	6679	0.0859904	RCAN3
SNV	input	6680	0.164604	RCC1
SNV	input	6681	0.157713	RCC2
SNV	input	6682	0.0785993	RCE1
SNV	input	6683	0.0582061	RCHY1
SNV	input	6684	0.0785993	RCL1
SNV	input	6685	0.0855711	RCN1
SNV	input	6686	0.155989	RCOR1
SNV	input	6687	0.112548	RCVRN
SNV	input	6688	0.111058	RDH10
SNV	input	6689	0.150973	RDH11
SNV	input	6690	0.155989	RDH12
SNV	input	6691	0.0785993	RDH13
SNV	input	6692	0.039794	RDH14
SNV	input	6693	0.225784	RDH16
SNV	input	6694	0.0785993	RDH5
SNV	input	6695	0.203707	RDH8
SNV	input	6696	0.113615	RDX
SNV	input	6697	0.117417	REC8
SNV	input	6698	0.144953	REEP1
SNV	input	6699	0.166575	REL
SNV	input	6700	0.113615	RELA
SNV	input	6701	0.111058	RELB
SNV	input	6702	0.621116	RELN
SNV	input	6703	0.153712	REN
SNV	input	6704	0.165803	RENBP
SNV	input	6705	0.039794	REPS1
SNV	input	6706	0.113615	REPS2
SNV	input	6707	0.194849	REST
SNV	input	6708	0.319342	RET
SNV	input	6709	0.191678	RETSAT
SNV	input	6710	0.253834	REV1
SNV	input	6711	0.312997	REV3L
SNV	input	6712	0.233253	RFC1
SNV	input	6713	0.155858	RFC2
SNV	input	6714	0.165805	RFC3
SNV	input	6715	0.19425	RFC4
SNV	input	6716	0.11515	RFC5
SNV	input	6717	0.206851	RFFL
SNV	input	6718	0.039794	RFK
SNV	input	6719	0.039794	RFNG
SNV	input	6720	0.0944021	RFT1
SNV	input	6721	0.0785993	RGCC
SNV	input	6722	0.199539	RGL1
SNV	input	6723	0.179996	RGL2
SNV	input	6724	0.138868	RGL3
SNV	input	6725	0.113615	RGMA
SNV	input	6726	0.0930618	RGMB
SNV	input	6727	0.0913324	RGP1
SNV	input	6728	0.179996	RGR
SNV	input	6729	0.279718	RGS1
SNV	input	6730	0.127136	RGS10
SNV	input	6731	0.0785993	RGS11
SNV	input	6732	0.263388	RGS12
SNV	input	6733	0.18331	RGS13
SNV	input	6734	0.142704	RGS14
SNV	input	6735	0.083693	RGS16
SNV	input	6736	0.039794	RGS17
SNV	input	6737	0.251701	RGS18
SNV	input	6738	0.159694	RGS19
SNV	input	6739	0.250782	RGS20
SNV	input	6740	0.161512	RGS21
SNV	input	6741	0.38803	RGS22
SNV	input	6742	0.213634	RGS3
SNV	input	6743	0.140801	RGS4
SNV	input	6744	0.118293	RGS5
SNV	input	6745	0.271717	RGS6
SNV	input	6746	0.425929	RGS7
SNV	input	6747	0.232489	RGS8
SNV	input	6748	0.230891	RGS9
SNV	input	6749	0.261192	RHAG
SNV	input	6750	0.231486	RHBDF2
SNV	input	6751	0.138868	RHBG
SNV	input	6752	0.238675	RHCG
SNV	input	6753	0.137538	RHD
SNV	input	6754	0.156299	RHEB
SNV	input	6755	0.0913324	RHNO1
SNV	input	6756	0.107661	RHO
SNV	input	6757	0.137538	RHOA
SNV	input	6758	0.19698	RHOB
SNV	input	6759	0.181345	RHOBTB1
SNV	input	6760	0.208533	RHOBTB2
SNV	input	6761	0.0855711	RHOBTB3
SNV	input	6762	0.111058	RHOD
SNV	input	6763	0.114392	RHOG
SNV	input	6764	0.161512	RHOH
SNV	input	6765	0.206071	RHOJ
SNV	input	6766	0.0785993	RHOQ
SNV	input	6767	0.147656	RHOT1
SNV	input	6768	0.137897	RHOT2
SNV	input	6769	0.135898	RHOU
SNV	input	6770	0.0836931	RHPN1
SNV	input	6771	0.160061	RHPN2
SNV	input	6772	0.217881	RIC1
SNV	input	6773	0.324056	RICTOR
SNV	input	6774	0.379421	RIF1
SNV	input	6775	0.129215	RILP
SNV	input	6776	0.0928673	RIMKLA
SNV	input	6777	0.056328	RIMKLB
SNV	input	6778	0.290358	RIMS1
SNV	input	6779	0.208664	RIN1
SNV	input	6780	0.0855711	RIN2
SNV	input	6781	0.163549	RIN3
SNV	input	6782	0.056328	RING1
SNV	input	6783	0.112875	RINT1
SNV	input	6784	0.141992	RIOK1
SNV	input	6785	0.161512	RIOK2
SNV	input	6786	0.166162	RIOK3
SNV	input	6787	0.225037	RIPK1
SNV	input	6788	0.111058	RIPK2
SNV	input	6789	0.124428	RIPK3
SNV	input	6790	0.201016	RIPPLY2
SNV	input	6791	0.229059	RIT1
SNV	input	6792	0.251748	RIT2
SNV	input	6793	0.114058	RLBP1
SNV	input	6794	0.249498	RLIM
SNV	input	6795	0.039794	RLN2
SNV	input	6796	0.118293	RMND5A
SNV	input	6797	0.0785993	RMND5B
SNV	input	6798	0.149184	RNASE2
SNV	input	6799	0.111058	RNASE3
SNV	input	6800	0.231434	RNASEL
SNV	input	6801	0.121402	RNASET2
SNV	input	6802	0.113615	RND2
SNV	input	6803	0.248222	RND3
SNV	input	6804	0.180457	RNF103
SNV	input	6805	0.135898	RNF111
SNV	input	6806	0.191678	RNF113A
SNV	input	6807	0.195841	RNF123
SNV	input	6808	0.0785993	RNF125
SNV	input	6809	0.159238	RNF128
SNV	input	6810	0.199231	RNF130
SNV	input	6811	0.191503	RNF138
SNV	input	6812	0.131911	RNF139
SNV	input	6813	0.124827	RNF14
SNV	input	6814	0.238961	RNF144A
SNV	input	6815	0.203546	RNF144B
SNV	input	6816	0.137538	RNF152
SNV	input	6817	0.0855711	RNF168
SNV	input	6818	0.11515	RNF182
SNV	input	6819	0.159526	RNF185
SNV	input	6820	0.0958523	RNF19A
SNV	input	6821	0.165937	RNF19B
SNV	input	6822	0.149424	RNF2
SNV	input	6823	0.357742	RNF20
SNV	input	6824	0.286803	RNF213
SNV	input	6825	0.258091	RNF216
SNV	input	6826	0.128678	RNF217
SNV	input	6827	0.157172	RNF220
SNV	input	6828	0.111058	RNF25
SNV	input	6829	0.195908	RNF31
SNV	input	6830	0.0785993	RNF34
SNV	input	6831	0.157967	RNF40
SNV	input	6832	0.113615	RNF41
SNV	input	6833	0.135714	RNF43
SNV	input	6834	0.0836931	RNF5
SNV	input	6835	0.223816	RNF6
SNV	input	6836	0.0855711	RNF8
SNV	input	6837	0.236334	RNGTT
SNV	input	6838	0.155989	RNLS
SNV	input	6839	0.244336	RNMT
SNV	input	6840	0.0785993	RNPC3
SNV	input	6841	0.0785993	RNPS1
SNV	input	6842	0.35602	ROBO1
SNV	input	6843	0.514512	ROBO2
SNV	input	6844	0.324029	ROBO3
SNV	input	6845	0.35388	ROCK1
SNV	input	6846	0.227502	ROCK2
SNV	input	6847	0.11515	ROPN1
SNV	input	6848	0.192398	ROR1
SNV	input	6849	0.452238	ROR2
SNV	input	6850	0.167022	RORA
SNV	input	6851	0.26378	RORB
SNV	input	6852	0.0424476	RORC
SNV	input	6853	0.155653	RP2
SNV	input	6854	0.056328	RPA1
SNV	input	6855	0.0785993	RPA3
SNV	input	6856	0.216395	RPA4
SNV	input	6857	0.137897	RPAP2
SNV	input	6858	0.30961	RPE65
SNV	input	6859	0.267251	RPGRIP1L
SNV	input	6860	0.0944021	RPL10
SNV	input	6861	0.110532	RPL10A
SNV	input	6862	0.267568	RPL10L
SNV	input	6863	0.166805	RPL11
SNV	input	6864	0.111058	RPL13A
SNV	input	6865	0.175209	RPL14
SNV	input	6866	0.0785993	RPL15
SNV	input	6867	0.0785993	RPL19
SNV	input	6868	0.0785993	RPL21
SNV	input	6869	0.175604	RPL22
SNV	input	6870	0.177487	RPL22L1
SNV	input	6871	0.105125	RPL23A
SNV	input	6872	0.039794	RPL26
SNV	input	6873	0.0836931	RPL26L1
SNV	input	6874	0.111058	RPL28
SNV	input	6875	0.0785993	RPL29
SNV	input	6876	0.122983	RPL3
SNV	input	6877	0.039794	RPL30
SNV	input	6878	0.0785993	RPL31
SNV	input	6879	0.039794	RPL34
SNV	input	6880	0.111058	RPL36A
SNV	input	6881	0.116645	RPL36AL
SNV	input	6882	0.159694	RPL37
SNV	input	6883	0.206255	RPL3L
SNV	input	6884	0.17404	RPL4
SNV	input	6885	0.205746	RPL5
SNV	input	6886	0.0836931	RPL6
SNV	input	6887	0.0424476	RPL7
SNV	input	6888	0.0690498	RPL8
SNV	input	6889	0.137897	RPLP0
SNV	input	6890	0.0785993	RPLP1
SNV	input	6891	0.111058	RPLP2
SNV	input	6892	0.113615	RPN1
SNV	input	6893	0.188577	RPN2
SNV	input	6894	0.0785993	RPP25
SNV	input	6895	0.0785993	RPP30
SNV	input	6896	0.0785993	RPP38
SNV	input	6897	0.118489	RPP40
SNV	input	6898	0.211734	RPRD1B
SNV	input	6899	0.176051	RPRD2
SNV	input	6900	0.0990836	RPS11
SNV	input	6901	0.0785993	RPS13
SNV	input	6902	0.039794	RPS15
SNV	input	6903	0.039794	RPS15A
SNV	input	6904	0.114392	RPS16
SNV	input	6905	0.0424476	RPS18
SNV	input	6906	0.117417	RPS19
SNV	input	6907	0.0785993	RPS20
SNV	input	6908	0.039794	RPS25
SNV	input	6909	0.132605	RPS26
SNV	input	6910	0.117417	RPS27
SNV	input	6911	0.0424476	RPS27L
SNV	input	6912	0.0785993	RPS29
SNV	input	6913	0.175133	RPS3
SNV	input	6914	0.039794	RPS3A
SNV	input	6915	0.039794	RPS4X
SNV	input	6916	0.0785993	RPS4Y1
SNV	input	6917	0.166805	RPS4Y2
SNV	input	6918	0.039794	RPS5
SNV	input	6919	0.0836931	RPS6
SNV	input	6920	0.111058	RPS6KA1
SNV	input	6921	0.158718	RPS6KA2
SNV	input	6922	0.192117	RPS6KA3
SNV	input	6923	0.150803	RPS6KA4
SNV	input	6924	0.203553	RPS6KA5
SNV	input	6925	0.249151	RPS6KA6
SNV	input	6926	0.221098	RPS6KB1
SNV	input	6927	0.0855711	RPS6KB2
SNV	input	6928	0.147627	RPS7
SNV	input	6929	0.0785993	RPSA
SNV	input	6930	0.271059	RPTN
SNV	input	6931	0.290247	RPTOR
SNV	input	6932	0.039794	RRAD
SNV	input	6933	0.0785993	RRAGA
SNV	input	6934	0.184293	RRAGB
SNV	input	6935	0.204434	RRAGC
SNV	input	6936	0.118293	RRAGD
SNV	input	6937	0.1002	RRAS2
SNV	input	6938	0.178899	RRBP1
SNV	input	6939	0.0582061	RRH
SNV	input	6940	0.164939	RRM1
SNV	input	6941	0.168826	RRM2
SNV	input	6942	0.113615	RRM2B
SNV	input	6943	0.111058	RRN3
SNV	input	6944	0.0913324	RRP1
SNV	input	6945	0.0836931	RRP36
SNV	input	6946	0.144501	RRP8
SNV	input	6947	0.255539	RRP9
SNV	input	6948	0.136731	RSAD2
SNV	input	6949	0.208084	RSF1
SNV	input	6950	0.234856	RSPO1
SNV	input	6951	0.284341	RSPO2
SNV	input	6952	0.0785993	RSPO3
SNV	input	6953	0.198027	RSPO4
SNV	input	6954	0.039794	RSU1
SNV	input	6955	0.2068	RTCB
SNV	input	6956	0.24978	RTEL1
SNV	input	6957	0.118063	RTF1
SNV	input	6958	0.0855711	RTKN
SNV	input	6959	0.222431	RTN3
SNV	input	6960	0.187284	RTN4
SNV	input	6961	0.0836931	RTN4R
SNV	input	6962	0.20973	RTP1
SNV	input	6963	0.284027	RTP2
SNV	input	6964	0.144304	RTRAF
SNV	input	6965	0.202767	RUFY1
SNV	input	6966	0.135898	RUNX1
SNV	input	6967	0.146464	RUNX2
SNV	input	6968	0.244254	RUNX3
SNV	input	6969	0.20798	RUVBL1
SNV	input	6970	0.122938	RUVBL2
SNV	input	6971	0.360185	RXFP1
SNV	input	6972	0.261864	RXFP2
SNV	input	6973	0.221912	RXFP3
SNV	input	6974	0.0836931	RXFP4
SNV	input	6975	0.0424476	RXRA
SNV	input	6976	0.0836931	RXRB
SNV	input	6977	0.292807	RXRG
SNV	input	6978	0.157657	RYBP
SNV	input	6979	0.132329	RYK
SNV	input	6980	0.646277	RYR1
SNV	input	6981	0.854799	RYR2
SNV	input	6982	0.631856	RYR3
SNV	input	6983	0.039794	S100A11
SNV	input	6984	0.113615	S100A12
SNV	input	6985	0.159632	S100A7
SNV	input	6986	0.0785993	S100A7A
SNV	input	6987	0.0424476	S100A8
SNV	input	6988	0.039794	S100A9
SNV	input	6989	0.0785993	S100B
SNV	input	6990	0.039794	S100P
SNV	input	6991	0.254842	S1PR1
SNV	input	6992	0.0785993	S1PR2
SNV	input	6993	0.260105	S1PR3
SNV	input	6994	0.135898	S1PR4
SNV	input	6995	0.0836931	S1PR5
SNV	input	6996	0.129732	SAE1
SNV	input	6997	0.21454	SAFB
SNV	input	6998	0.191101	SAG
SNV	input	6999	0.488251	SALL1
SNV	input	7000	0.344058	SALL4
SNV	input	7001	0.117417	SAMD8
SNV	input	7002	0.235479	SAMHD1
SNV	input	7003	0.205041	SAMM50
SNV	input	7004	0.22155	SAP130
SNV	input	7005	0.039794	SAP18
SNV	input	7006	0.128443	SAP30BP
SNV	input	7007	0.111058	SAP30L
SNV	input	7008	0.0785993	SAR1B
SNV	input	7009	0.192826	SARDH
SNV	input	7010	0.134305	SARS1
SNV	input	7011	0.039794	SARS2
SNV	input	7012	0.175233	SART1
SNV	input	7013	0.0785993	SAT1
SNV	input	7014	0.209562	SATB1
SNV	input	7015	0.400095	SATB2
SNV	input	7016	0.164979	SAV1
SNV	input	7017	0.152182	SBF1
SNV	input	7018	0.264648	SBF2
SNV	input	7019	0.157713	SBSPON
SNV	input	7020	0.262816	SC5D
SNV	input	7021	0.144797	SCAI
SNV	input	7022	0.22917	SCAP
SNV	input	7023	0.177996	SCARA5
SNV	input	7024	0.175233	SCARB1
SNV	input	7025	0.039794	SCARB2
SNV	input	7026	0.056328	SCARF1
SNV	input	7027	0.110532	SCCPDH
SNV	input	7028	0.169615	SCD
SNV	input	7029	0.157967	SCD5
SNV	input	7030	0.149856	SCFD1
SNV	input	7031	0.314111	SCG2
SNV	input	7032	0.288854	SCG3
SNV	input	7033	0.205142	SCLT1
SNV	input	7034	0.118293	SCLY
SNV	input	7035	0.0928673	SCMH1
SNV	input	7036	0.444991	SCN10A
SNV	input	7037	0.384447	SCN11A
SNV	input	7038	0.427292	SCN1A
SNV	input	7039	0.0424476	SCN1B
SNV	input	7040	0.456888	SCN2A
SNV	input	7041	0.208381	SCN2B
SNV	input	7042	0.47974	SCN3A
SNV	input	7043	0.135158	SCN3B
SNV	input	7044	0.331269	SCN4A
SNV	input	7045	0.039794	SCN4B
SNV	input	7046	0.352482	SCN5A
SNV	input	7047	0.353257	SCN7A
SNV	input	7048	0.329958	SCN8A
SNV	input	7049	0.330988	SCN9A
SNV	input	7050	0.116258	SCNN1A
SNV	input	7051	0.255522	SCNN1B
SNV	input	7052	0.256444	SCNN1D
SNV	input	7053	0.176051	SCNN1G
SNV	input	7054	0.0785993	SCO2
SNV	input	7055	0.0785993	SCOC
SNV	input	7056	0.156782	SCP2
SNV	input	7057	0.265362	SCRIB
SNV	input	7058	0.135898	SCTR
SNV	input	7059	0.175233	SCUBE2
SNV	input	7060	0.0928673	SDC1
SNV	input	7061	0.0785993	SDC2
SNV	input	7062	0.110532	SDC3
SNV	input	7063	0.094982	SDC4
SNV	input	7064	0.222016	SDCCAG8
SNV	input	7065	0.133233	SDE2
SNV	input	7066	0.172583	SDHA
SNV	input	7067	0.206814	SDHAF2
SNV	input	7068	0.0913324	SDHAF3
SNV	input	7069	0.0785993	SDHAF4
SNV	input	7070	0.0990836	SDHB
SNV	input	7071	0.128972	SDHD
SNV	input	7072	0.336742	SDK2
SNV	input	7073	0.11515	SDR16C5
SNV	input	7074	0.119624	SDR9C7
SNV	input	7075	0.175233	SDS
SNV	input	7076	0.11961	SDSL
SNV	input	7077	0.0785993	SEC11A
SNV	input	7078	0.243682	SEC13
SNV	input	7079	0.183063	SEC16A
SNV	input	7080	0.188102	SEC16B
SNV	input	7081	0.181988	SEC22A
SNV	input	7082	0.220933	SEC23A
SNV	input	7083	0.279475	SEC23IP
SNV	input	7084	0.224729	SEC24A
SNV	input	7085	0.228589	SEC24B
SNV	input	7086	0.259919	SEC24C
SNV	input	7087	0.244311	SEC24D
SNV	input	7088	0.191367	SEC31A
SNV	input	7089	0.258902	SEC31B
SNV	input	7090	0.123636	SEC61A1
SNV	input	7091	0.191503	SEC61A2
SNV	input	7092	0.0836931	SEC61G
SNV	input	7093	0.244467	SECISBP2
SNV	input	7094	0.0785993	SEH1L
SNV	input	7095	0.194153	SEL1L
SNV	input	7096	0.0690498	SELENOI
SNV	input	7097	0.111058	SELENOP
SNV	input	7098	0.107525	SELL
SNV	input	7099	0.370477	SELP
SNV	input	7100	0.0855711	SEM1
SNV	input	7101	0.402966	SEMA3A
SNV	input	7102	0.210126	SEMA3E
SNV	input	7103	0.191367	SEMA4A
SNV	input	7104	0.206255	SEMA4D
SNV	input	7105	0.25912	SEMA4F
SNV	input	7106	0.425792	SEMA5A
SNV	input	7107	0.332691	SEMA5B
SNV	input	7108	0.247391	SEMA6A
SNV	input	7109	0.45173	SEMA6D
SNV	input	7110	0.190649	SEMA7A
SNV	input	7111	0.206851	SEMG1
SNV	input	7112	0.184197	SENP2
SNV	input	7113	0.117417	SENP3
SNV	input	7114	0.239955	SENP5
SNV	input	7115	0.0893232	SEPHS2
SNV	input	7116	0.0928673	SEPSECS
SNV	input	7117	0.111058	SEPTIN2
SNV	input	7118	0.137897	SEPTIN7
SNV	input	7119	0.137538	SERINC1
SNV	input	7120	0.160828	SERINC2
SNV	input	7121	0.163786	SERINC3
SNV	input	7122	0.203569	SERINC5
SNV	input	7123	0.156477	SERPINA1
SNV	input	7124	0.216836	SERPINA10
SNV	input	7125	0.319607	SERPINA3
SNV	input	7126	0.259812	SERPINA4
SNV	input	7127	0.221775	SERPINA5
SNV	input	7128	0.295739	SERPINA6
SNV	input	7129	0.208938	SERPINB10
SNV	input	7130	0.303891	SERPINB12
SNV	input	7131	0.25022	SERPINB13
SNV	input	7132	0.225883	SERPINB2
SNV	input	7133	0.418873	SERPINB3
SNV	input	7134	0.144164	SERPINB6
SNV	input	7135	0.283135	SERPINB8
SNV	input	7136	0.164202	SERPINC1
SNV	input	7137	0.138868	SERPIND1
SNV	input	7138	0.265889	SERPINE1
SNV	input	7139	0.251433	SERPINE2
SNV	input	7140	0.0785993	SERPINF2
SNV	input	7141	0.212939	SERPING1
SNV	input	7142	0.137538	SESN2
SNV	input	7143	0.0785993	SESN3
SNV	input	7144	0.0955879	SET
SNV	input	7145	0.277824	SETD1A
SNV	input	7146	0.452333	SETD2
SNV	input	7147	0.137538	SETD3
SNV	input	7148	0.111058	SETD6
SNV	input	7149	0.111058	SETD7
SNV	input	7150	0.0785993	SETD9
SNV	input	7151	0.184408	SETDB1
SNV	input	7152	0.225283	SETDB2
SNV	input	7153	0.318444	SF1
SNV	input	7154	0.221407	SF3A1
SNV	input	7155	0.0785993	SF3A2
SNV	input	7156	0.137897	SF3A3
SNV	input	7157	0.234999	SF3B1
SNV	input	7158	0.280854	SF3B2
SNV	input	7159	0.160845	SF3B3
SNV	input	7160	0.200142	SF3B4
SNV	input	7161	0.0785993	SF3B5
SNV	input	7162	0.113615	SFI1
SNV	input	7163	0.191363	SFPQ
SNV	input	7164	0.135158	SFRP1
SNV	input	7165	0.119624	SFRP2
SNV	input	7166	0.129669	SFTPA1
SNV	input	7167	0.0913324	SFTPA2
SNV	input	7168	0.208375	SFTPB
SNV	input	7169	0.0785993	SFTPC
SNV	input	7170	0.137897	SFTPD
SNV	input	7171	0.039794	SFXN4
SNV	input	7172	0.0785993	SGF29
SNV	input	7173	0.459346	SGIP1
SNV	input	7174	0.116909	SGK1
SNV	input	7175	0.137538	SGMS1
SNV	input	7176	0.0558017	SGMS2
SNV	input	7177	0.160424	SGO1
SNV	input	7178	0.348757	SGO2
SNV	input	7179	0.15744	SGPL1
SNV	input	7180	0.0990486	SGPP1
SNV	input	7181	0.0785993	SGSH
SNV	input	7182	0.12416	SGTA
SNV	input	7183	0.245072	SH2B1
SNV	input	7184	0.191503	SH2B2
SNV	input	7185	0.166162	SH2D1A
SNV	input	7186	0.113615	SH2D1B
SNV	input	7187	0.157967	SH2D2A
SNV	input	7188	0.0785993	SH3BP1
SNV	input	7189	0.30111	SH3BP4
SNV	input	7190	0.214121	SH3D19
SNV	input	7191	0.21455	SH3GL2
SNV	input	7192	0.251975	SH3GL3
SNV	input	7193	0.217788	SH3KBP1
SNV	input	7194	0.246573	SH3PXD2A
SNV	input	7195	0.190886	SH3RF1
SNV	input	7196	0.376006	SHANK1
SNV	input	7197	0.307997	SHANK2
SNV	input	7198	0.111058	SHANK3
SNV	input	7199	0.039794	SHARPIN
SNV	input	7200	0.141992	SHB
SNV	input	7201	0.178965	SHC1
SNV	input	7202	0.137897	SHC2
SNV	input	7203	0.227291	SHC3
SNV	input	7204	0.0855711	SHH
SNV	input	7205	0.0913324	SHKBP1
SNV	input	7206	0.137897	SHMT1
SNV	input	7207	0.0998204	SHMT2
SNV	input	7208	0.141992	SHOC2
SNV	input	7209	0.313034	SHPRH
SNV	input	7210	0.224606	SHQ1
SNV	input	7211	0.133853	SHTN1
SNV	input	7212	0.606441	SI
SNV	input	7213	0.0785993	SIAH1
SNV	input	7214	0.176876	SIAH2
SNV	input	7215	0.111058	SIGIRR
SNV	input	7216	0.297457	SIGLEC1
SNV	input	7217	0.366216	SIGLEC10
SNV	input	7218	0.258115	SIGLEC11
SNV	input	7219	0.33944	SIGLEC12
SNV	input	7220	0.31619	SIGLEC14
SNV	input	7221	0.201166	SIGLEC5
SNV	input	7222	0.225623	SIGLEC6
SNV	input	7223	0.213225	SIGLEC7
SNV	input	7224	0.303125	SIGLEC8
SNV	input	7225	0.296728	SIGLEC9
SNV	input	7226	0.22814	SIN3A
SNV	input	7227	0.0785993	SIN3B
SNV	input	7228	0.0785993	SIPA1
SNV	input	7229	0.395523	SIPA1L1
SNV	input	7230	0.212926	SIRPA
SNV	input	7231	0.267795	SIRPB1
SNV	input	7232	0.264372	SIRPG
SNV	input	7233	0.137897	SIRT1
SNV	input	7234	0.0855711	SIRT2
SNV	input	7235	0.056328	SIRT3
SNV	input	7236	0.039794	SIRT4
SNV	input	7237	0.0836931	SIRT6
SNV	input	7238	0.138868	SIX1
SNV	input	7239	0.241922	SIX2
SNV	input	7240	0.0836931	SKA1
SNV	input	7241	0.200066	SKAP2
SNV	input	7242	0.0785993	SKI
SNV	input	7243	0.250214	SKIL
SNV	input	7244	0.185418	SKP1
SNV	input	7245	0.139651	SKP2
SNV	input	7246	0.140801	SLA
SNV	input	7247	0.111058	SLA2
SNV	input	7248	0.175259	SLAMF6
SNV	input	7249	0.134714	SLAMF7
SNV	input	7250	0.039794	SLBP
SNV	input	7251	0.100048	SLC10A1
SNV	input	7252	0.331449	SLC10A2
SNV	input	7253	0.159632	SLC11A1
SNV	input	7254	0.182901	SLC11A2
SNV	input	7255	0.327818	SLC12A2
SNV	input	7256	0.198693	SLC12A3
SNV	input	7257	0.150084	SLC12A4
SNV	input	7258	0.37944	SLC12A5
SNV	input	7259	0.229519	SLC12A6
SNV	input	7260	0.315221	SLC12A7
SNV	input	7261	0.135898	SLC13A2
SNV	input	7262	0.222709	SLC13A3
SNV	input	7263	0.124827	SLC13A4
SNV	input	7264	0.175259	SLC13A5
SNV	input	7265	0.156782	SLC15A3
SNV	input	7266	0.113615	SLC15A4
SNV	input	7267	0.201434	SLC16A1
SNV	input	7268	0.0836931	SLC16A2
SNV	input	7269	0.111058	SLC16A3
SNV	input	7270	0.165764	SLC16A7
SNV	input	7271	0.135898	SLC17A5
SNV	input	7272	0.388972	SLC17A6
SNV	input	7273	0.167602	SLC17A7
SNV	input	7274	0.255442	SLC17A8
SNV	input	7275	0.203758	SLC18A2
SNV	input	7276	0.321967	SLC18A3
SNV	input	7277	0.111058	SLC19A1
SNV	input	7278	0.197254	SLC19A3
SNV	input	7279	0.146558	SLC1A1
SNV	input	7280	0.200478	SLC1A2
SNV	input	7281	0.36896	SLC1A3
SNV	input	7282	0.340748	SLC1A6
SNV	input	7283	0.12399	SLC1A7
SNV	input	7284	0.163569	SLC20A2
SNV	input	7285	0.136744	SLC22A1
SNV	input	7286	0.265653	SLC22A11
SNV	input	7287	0.258882	SLC22A12
SNV	input	7288	0.11515	SLC22A13
SNV	input	7289	0.0424476	SLC22A15
SNV	input	7290	0.274467	SLC22A16
SNV	input	7291	0.0424476	SLC22A18
SNV	input	7292	0.193364	SLC22A2
SNV	input	7293	0.139378	SLC22A3
SNV	input	7294	0.135898	SLC22A4
SNV	input	7295	0.111058	SLC22A5
SNV	input	7296	0.294653	SLC22A6
SNV	input	7297	0.345176	SLC22A7
SNV	input	7298	0.251661	SLC22A8
SNV	input	7299	0.113615	SLC23A1
SNV	input	7300	0.123312	SLC23A2
SNV	input	7301	0.177938	SLC24A1
SNV	input	7302	0.301901	SLC24A2
SNV	input	7303	0.203091	SLC24A3
SNV	input	7304	0.237547	SLC24A4
SNV	input	7305	0.253108	SLC24A5
SNV	input	7306	0.100551	SLC25A10
SNV	input	7307	0.155989	SLC25A11
SNV	input	7308	0.230748	SLC25A12
SNV	input	7309	0.222633	SLC25A13
SNV	input	7310	0.133945	SLC25A15
SNV	input	7311	0.127789	SLC25A16
SNV	input	7312	0.185034	SLC25A18
SNV	input	7313	0.0785993	SLC25A19
SNV	input	7314	0.190205	SLC25A2
SNV	input	7315	0.0785993	SLC25A20
SNV	input	7316	0.0785993	SLC25A22
SNV	input	7317	0.175133	SLC25A32
SNV	input	7318	0.117417	SLC25A42
SNV	input	7319	0.0582061	SLC25A5
SNV	input	7320	0.190927	SLC25A6
SNV	input	7321	0.0785993	SLC26A1
SNV	input	7322	0.129171	SLC26A11
SNV	input	7323	0.191415	SLC26A2
SNV	input	7324	0.377568	SLC26A3
SNV	input	7325	0.260509	SLC26A4
SNV	input	7326	0.140792	SLC26A6
SNV	input	7327	0.340535	SLC26A7
SNV	input	7328	0.285028	SLC26A9
SNV	input	7329	0.175233	SLC27A1
SNV	input	7330	0.165805	SLC27A2
SNV	input	7331	0.255881	SLC27A3
SNV	input	7332	0.113615	SLC27A4
SNV	input	7333	0.157967	SLC27A5
SNV	input	7334	0.325549	SLC27A6
SNV	input	7335	0.140801	SLC28A1
SNV	input	7336	0.272332	SLC28A2
SNV	input	7337	0.20443	SLC28A3
SNV	input	7338	0.147824	SLC29A1
SNV	input	7339	0.0785993	SLC29A2
SNV	input	7340	0.0941259	SLC29A3
SNV	input	7341	0.146499	SLC29A4
SNV	input	7342	0.310264	SLC2A10
SNV	input	7343	0.111058	SLC2A11
SNV	input	7344	0.138868	SLC2A12
SNV	input	7345	0.31558	SLC2A14
SNV	input	7346	0.185355	SLC2A2
SNV	input	7347	0.206482	SLC2A3
SNV	input	7348	0.0913324	SLC2A4
SNV	input	7349	0.11515	SLC2A5
SNV	input	7350	0.120954	SLC2A7
SNV	input	7351	0.107765	SLC2A8
SNV	input	7352	0.268627	SLC2A9
SNV	input	7353	0.0785993	SLC30A1
SNV	input	7354	0.289899	SLC30A10
SNV	input	7355	0.15658	SLC30A2
SNV	input	7356	0.165805	SLC30A3
SNV	input	7357	0.039794	SLC30A5
SNV	input	7358	0.229489	SLC30A8
SNV	input	7359	0.328011	SLC32A1
SNV	input	7360	0.19617	SLC34A1
SNV	input	7361	0.208992	SLC34A2
SNV	input	7362	0.103671	SLC35A2
SNV	input	7363	0.132804	SLC35B3
SNV	input	7364	0.179996	SLC35B4
SNV	input	7365	0.113615	SLC35C1
SNV	input	7366	0.0705846	SLC35D1
SNV	input	7367	0.0785993	SLC35D2
SNV	input	7368	0.239882	SLC36A1
SNV	input	7369	0.158255	SLC36A2
SNV	input	7370	0.175706	SLC36A4
SNV	input	7371	0.113615	SLC37A1
SNV	input	7372	0.198113	SLC37A2
SNV	input	7373	0.0785993	SLC37A4
SNV	input	7374	0.126018	SLC38A1
SNV	input	7375	0.125501	SLC38A2
SNV	input	7376	0.0836931	SLC38A3
SNV	input	7377	0.151158	SLC38A4
SNV	input	7378	0.150409	SLC38A5
SNV	input	7379	0.0582061	SLC38A9
SNV	input	7380	0.140801	SLC39A1
SNV	input	7381	0.141938	SLC39A10
SNV	input	7382	0.137897	SLC39A14
SNV	input	7383	0.0928673	SLC39A2
SNV	input	7384	0.135158	SLC39A3
SNV	input	7385	0.111058	SLC39A4
SNV	input	7386	0.179723	SLC39A5
SNV	input	7387	0.282609	SLC39A6
SNV	input	7388	0.0785993	SLC39A8
SNV	input	7389	0.237449	SLC3A1
SNV	input	7390	0.182521	SLC3A2
SNV	input	7391	0.148062	SLC40A1
SNV	input	7392	0.111058	SLC41A1
SNV	input	7393	0.135342	SLC41A2
SNV	input	7394	0.198295	SLC43A1
SNV	input	7395	0.206255	SLC43A2
SNV	input	7396	0.266405	SLC44A1
SNV	input	7397	0.113615	SLC44A2
SNV	input	7398	0.218609	SLC44A3
SNV	input	7399	0.148553	SLC44A4
SNV	input	7400	0.342212	SLC44A5
SNV	input	7401	0.274932	SLC45A2
SNV	input	7402	0.157967	SLC45A3
SNV	input	7403	0.0785993	SLC46A1
SNV	input	7404	0.345694	SLC4A1
SNV	input	7405	0.268116	SLC4A10
SNV	input	7406	0.23673	SLC4A2
SNV	input	7407	0.322885	SLC4A3
SNV	input	7408	0.253255	SLC4A4
SNV	input	7409	0.239113	SLC4A5
SNV	input	7410	0.194964	SLC4A7
SNV	input	7411	0.258093	SLC4A8
SNV	input	7412	0.1509	SLC4A9
SNV	input	7413	0.0928673	SLC50A1
SNV	input	7414	0.19698	SLC51A
SNV	input	7415	0.0785993	SLC51B
SNV	input	7416	0.125373	SLC52A1
SNV	input	7417	0.039794	SLC52A2
SNV	input	7418	0.251016	SLC52A3
SNV	input	7419	0.257489	SLC5A1
SNV	input	7420	0.210627	SLC5A10
SNV	input	7421	0.30118	SLC5A11
SNV	input	7422	0.315327	SLC5A12
SNV	input	7423	0.201073	SLC5A2
SNV	input	7424	0.0721195	SLC5A3
SNV	input	7425	0.320595	SLC5A4
SNV	input	7426	0.145039	SLC5A5
SNV	input	7427	0.176051	SLC5A6
SNV	input	7428	0.376527	SLC5A7
SNV	input	7429	0.325101	SLC5A8
SNV	input	7430	0.168048	SLC5A9
SNV	input	7431	0.0785993	SLC66A1
SNV	input	7432	0.192424	SLC6A1
SNV	input	7433	0.17333	SLC6A11
SNV	input	7434	0.132712	SLC6A12
SNV	input	7435	0.197791	SLC6A13
SNV	input	7436	0.216236	SLC6A14
SNV	input	7437	0.344236	SLC6A15
SNV	input	7438	0.287876	SLC6A18
SNV	input	7439	0.346847	SLC6A19
SNV	input	7440	0.287379	SLC6A2
SNV	input	7441	0.083693	SLC6A20
SNV	input	7442	0.140801	SLC6A3
SNV	input	7443	0.100094	SLC6A4
SNV	input	7444	0.366944	SLC6A5
SNV	input	7445	0.106689	SLC6A6
SNV	input	7446	0.205255	SLC6A7
SNV	input	7447	0.191678	SLC6A8
SNV	input	7448	0.252965	SLC6A9
SNV	input	7449	0.166095	SLC7A1
SNV	input	7450	0.0922585	SLC7A10
SNV	input	7451	0.0785993	SLC7A11
SNV	input	7452	0.155653	SLC7A2
SNV	input	7453	0.195386	SLC7A3
SNV	input	7454	0.15744	SLC7A5
SNV	input	7455	0.111058	SLC7A6
SNV	input	7456	0.21309	SLC7A7
SNV	input	7457	0.174338	SLC7A8
SNV	input	7458	0.168894	SLC7A9
SNV	input	7459	0.513527	SLC8A1
SNV	input	7460	0.208082	SLC8A2
SNV	input	7461	0.344915	SLC8A3
SNV	input	7462	0.171642	SLC8B1
SNV	input	7463	0.194157	SLC9A1
SNV	input	7464	0.320552	SLC9A2
SNV	input	7465	0.233	SLC9A3
SNV	input	7466	0.360773	SLC9A4
SNV	input	7467	0.192817	SLC9A5
SNV	input	7468	0.282177	SLC9A6
SNV	input	7469	0.183145	SLC9A7
SNV	input	7470	0.156782	SLC9A8
SNV	input	7471	0.348725	SLC9A9
SNV	input	7472	0.167104	SLCO1A2
SNV	input	7473	0.33237	SLCO1B1
SNV	input	7474	0.21366	SLCO1B3
SNV	input	7475	0.26429	SLCO1C1
SNV	input	7476	0.280031	SLCO2A1
SNV	input	7477	0.290488	SLCO2B1
SNV	input	7478	0.113615	SLCO3A1
SNV	input	7479	0.19402	SLCO4A1
SNV	input	7480	0.136731	SLCO4C1
SNV	input	7481	0.36458	SLIT1
SNV	input	7482	0.47912	SLIT2
SNV	input	7483	0.437137	SLIT3
SNV	input	7484	0.499726	SLITRK1
SNV	input	7485	0.525958	SLITRK2
SNV	input	7486	0.45386	SLITRK3
SNV	input	7487	0.517211	SLITRK4
SNV	input	7488	0.336467	SLITRK5
SNV	input	7489	0.413661	SLITRK6
SNV	input	7490	0.197061	SLK
SNV	input	7491	0.0785993	SLN
SNV	input	7492	0.133056	SLPI
SNV	input	7493	0.039794	SLU7
SNV	input	7494	0.252162	SLX4
SNV	input	7495	0.185726	SMAD1
SNV	input	7496	0.208301	SMAD2
SNV	input	7497	0.140801	SMAD3
SNV	input	7498	0.392874	SMAD4
SNV	input	7499	0.0424476	SMAD5
SNV	input	7500	0.0785993	SMAD6
SNV	input	7501	0.155989	SMAD9
SNV	input	7502	0.351541	SMARCA2
SNV	input	7503	0.47671	SMARCA4
SNV	input	7504	0.165698	SMARCA5
SNV	input	7505	0.145421	SMARCB1
SNV	input	7506	0.191367	SMARCC1
SNV	input	7507	0.242881	SMARCC2
SNV	input	7508	0.174311	SMARCD1
SNV	input	7509	0.176051	SMARCD2
SNV	input	7510	0.0785993	SMARCD3
SNV	input	7511	0.121491	SMARCE1
SNV	input	7512	0.163569	SMC1A
SNV	input	7513	0.141992	SMC1B
SNV	input	7514	0.207753	SMC2
SNV	input	7515	0.313662	SMC3
SNV	input	7516	0.324388	SMC4
SNV	input	7517	0.174338	SMC5
SNV	input	7518	0.146974	SMC6
SNV	input	7519	0.324545	SMG1
SNV	input	7520	0.266991	SMG5
SNV	input	7521	0.231385	SMG6
SNV	input	7522	0.246871	SMG7
SNV	input	7523	0.259457	SMG8
SNV	input	7524	0.157172	SMG9
SNV	input	7525	0.0831667	SMNDC1
SNV	input	7526	0.282761	SMO
SNV	input	7527	0.150803	SMOX
SNV	input	7528	0.135898	SMPD1
SNV	input	7529	0.0785993	SMPD2
SNV	input	7530	0.239729	SMPD3
SNV	input	7531	0.231168	SMPD4
SNV	input	7532	0.15744	SMU1
SNV	input	7533	0.039794	SMUG1
SNV	input	7534	0.309282	SMURF1
SNV	input	7535	0.135898	SMURF2
SNV	input	7536	0.297226	SMYD1
SNV	input	7537	0.190183	SMYD2
SNV	input	7538	0.245239	SMYD3
SNV	input	7539	0.117852	SNAI1
SNV	input	7540	0.239362	SNAI2
SNV	input	7541	0.0836931	SNAP23
SNV	input	7542	0.159158	SNAP25
SNV	input	7543	0.20477	SNAP91
SNV	input	7544	0.0928673	SNAPC1
SNV	input	7545	0.216602	SNAPC3
SNV	input	7546	0.118293	SNAPC4
SNV	input	7547	0.175233	SNCA
SNV	input	7548	0.218007	SNCAIP
SNV	input	7549	0.137538	SNCB
SNV	input	7550	0.36637	SND1
SNV	input	7551	0.0855711	SNF8
SNV	input	7552	0.249258	SNIP1
SNV	input	7553	0.316739	SNRNP200
SNV	input	7554	0.039794	SNRNP27
SNV	input	7555	0.154027	SNRNP40
SNV	input	7556	0.179996	SNRNP48
SNV	input	7557	0.111058	SNRNP70
SNV	input	7558	0.110532	SNRPA
SNV	input	7559	0.039794	SNRPA1
SNV	input	7560	0.0785993	SNRPB
SNV	input	7561	0.0913324	SNRPC
SNV	input	7562	0.119067	SNRPD1
SNV	input	7563	0.11515	SNRPD3
SNV	input	7564	0.0424476	SNRPG
SNV	input	7565	0.269292	SNRPN
SNV	input	7566	0.0785993	SNU13
SNV	input	7567	0.153209	SNUPN
SNV	input	7568	0.137897	SNW1
SNV	input	7569	0.128681	SNX2
SNV	input	7570	0.137538	SNX5
SNV	input	7571	0.262346	SNX9
SNV	input	7572	0.158844	SOAT1
SNV	input	7573	0.113615	SOAT2
SNV	input	7574	0.119656	SOCS2
SNV	input	7575	0.0785993	SOCS4
SNV	input	7576	0.135898	SOCS5
SNV	input	7577	0.161225	SOCS6
SNV	input	7578	0.0785993	SOD1
SNV	input	7579	0.135158	SOD2
SNV	input	7580	0.0785993	SOD3
SNV	input	7581	0.288461	SORBS1
SNV	input	7582	0.111058	SORBS3
SNV	input	7583	0.495975	SORCS3
SNV	input	7584	0.0855711	SORD
SNV	input	7585	0.343961	SORL1
SNV	input	7586	0.192011	SORT1
SNV	input	7587	0.289672	SOS1
SNV	input	7588	0.294935	SOS2
SNV	input	7589	0.129365	SOST
SNV	input	7590	0.165805	SOWAHC
SNV	input	7591	0.0834495	SOX1
SNV	input	7592	0.160828	SOX10
SNV	input	7593	0.109399	SOX13
SNV	input	7594	0.0836931	SOX17
SNV	input	7595	0.0785993	SOX2
SNV	input	7596	0.190022	SOX3
SNV	input	7597	0.297473	SOX6
SNV	input	7598	0.25988	SOX7
SNV	input	7599	0.137538	SOX9
SNV	input	7600	0.175133	SP1
SNV	input	7601	0.217227	SP100
SNV	input	7602	0.180162	SP3
SNV	input	7603	0.159158	SP7
SNV	input	7604	0.251919	SPAG9
SNV	input	7605	0.373503	SPAM1
SNV	input	7606	0.227388	SPARC
SNV	input	7607	0.178463	SPARCL1
SNV	input	7608	0.233336	SPAST
SNV	input	7609	0.0913324	SPATA13
SNV	input	7610	0.122103	SPATA2
SNV	input	7611	0.039794	SPC24
SNV	input	7612	0.129387	SPC25
SNV	input	7613	0.0424476	SPCS1
SNV	input	7614	0.0785993	SPCS2
SNV	input	7615	0.0785993	SPCS3
SNV	input	7616	0.249388	SPDL1
SNV	input	7617	0.341005	SPEN
SNV	input	7618	0.155233	SPG7
SNV	input	7619	0.168884	SPHK2
SNV	input	7620	0.111058	SPI1
SNV	input	7621	0.167422	SPIDR
SNV	input	7622	0.208082	SPINK5
SNV	input	7623	0.0785993	SPINK6
SNV	input	7624	0.0785993	SPINK9
SNV	input	7625	0.0863584	SPINT1
SNV	input	7626	0.11515	SPINT2
SNV	input	7627	0.175281	SPN
SNV	input	7628	0.039794	SPNS2
SNV	input	7629	0.140801	SPO11
SNV	input	7630	0.272347	SPOCD1
SNV	input	7631	0.256086	SPOCK3
SNV	input	7632	0.208194	SPON1
SNV	input	7633	0.137897	SPON2
SNV	input	7634	0.137538	SPP1
SNV	input	7635	0.200032	SPP2
SNV	input	7636	0.224545	SPPL2A
SNV	input	7637	0.0785993	SPPL2B
SNV	input	7638	0.166805	SPR
SNV	input	7639	0.17405	SPRED1
SNV	input	7640	0.1175	SPRED2
SNV	input	7641	0.123636	SPRR1A
SNV	input	7642	0.179996	SPRR1B
SNV	input	7643	0.0424476	SPRR2A
SNV	input	7644	0.191252	SPRR2B
SNV	input	7645	0.124827	SPRR2D
SNV	input	7646	0.194957	SPRR2E
SNV	input	7647	0.111058	SPRR2F
SNV	input	7648	0.157967	SPRR2G
SNV	input	7649	0.235386	SPRR3
SNV	input	7650	0.158896	SPRTN
SNV	input	7651	0.138268	SPRY1
SNV	input	7652	0.156782	SPRY2
SNV	input	7653	0.175233	SPSB1
SNV	input	7654	0.111058	SPSB2
SNV	input	7655	0.117417	SPSB3
SNV	input	7656	0.135158	SPSB4
SNV	input	7657	0.770653	SPTA1
SNV	input	7658	0.350963	SPTAN1
SNV	input	7659	0.33676	SPTB
SNV	input	7660	0.311508	SPTBN1
SNV	input	7661	0.317796	SPTBN2
SNV	input	7662	0.287858	SPTBN4
SNV	input	7663	0.272625	SPTBN5
SNV	input	7664	0.143879	SPTLC1
SNV	input	7665	0.0785993	SPTLC2
SNV	input	7666	0.197491	SPTLC3
SNV	input	7667	0.137897	SPTSSA
SNV	input	7668	0.039794	SPTSSB
SNV	input	7669	0.137538	SQLE
SNV	input	7670	0.221758	SQSTM1
SNV	input	7671	0.0836931	SRC
SNV	input	7672	0.0859479	SRD5A1
SNV	input	7673	0.145592	SRD5A2
SNV	input	7674	0.0855711	SRD5A3
SNV	input	7675	0.177836	SREBF1
SNV	input	7676	0.0424476	SREBF2
SNV	input	7677	0.117417	SRF
SNV	input	7678	0.331508	SRGAP1
SNV	input	7679	0.15744	SRGAP2
SNV	input	7680	0.338594	SRGAP3
SNV	input	7681	0.0424476	SRGN
SNV	input	7682	0.0785993	SRI
SNV	input	7683	0.209942	SRMS
SNV	input	7684	0.170859	SRP54
SNV	input	7685	0.113245	SRP68
SNV	input	7686	0.135722	SRP72
SNV	input	7687	0.0785993	SRP9
SNV	input	7688	0.0905923	SRPK1
SNV	input	7689	0.176051	SRPK2
SNV	input	7690	0.1175	SRPRA
SNV	input	7691	0.085571	SRPRB
SNV	input	7692	0.0785993	SRR
SNV	input	7693	0.113615	SRRM1
SNV	input	7694	0.428862	SRRM2
SNV	input	7695	0.214021	SRRT
SNV	input	7696	0.0785993	SRSF1
SNV	input	7697	0.195028	SRSF10
SNV	input	7698	0.138547	SRSF11
SNV	input	7699	0.135898	SRSF2
SNV	input	7700	0.212834	SRSF4
SNV	input	7701	0.0836931	SRSF5
SNV	input	7702	0.135898	SRSF6
SNV	input	7703	0.0836931	SRSF7
SNV	input	7704	0.174472	SS18
SNV	input	7705	0.176079	SS18L1
SNV	input	7706	0.0836931	SSB
SNV	input	7707	0.039794	SSBP1
SNV	input	7708	0.179996	SSR3
SNV	input	7709	0.135898	SSR4
SNV	input	7710	0.0855711	SSRP1
SNV	input	7711	0.0785993	SST
SNV	input	7712	0.214629	SSTR1
SNV	input	7713	0.135898	SSTR2
SNV	input	7714	0.140801	SSTR3
SNV	input	7715	0.281363	SSTR4
SNV	input	7716	0.175133	SSTR5
SNV	input	7717	0.121491	SSU72
SNV	input	7718	0.181939	ST14
SNV	input	7719	0.0785993	ST3GAL1
SNV	input	7720	0.172956	ST3GAL2
SNV	input	7721	0.0990486	ST3GAL3
SNV	input	7722	0.111058	ST3GAL4
SNV	input	7723	0.0836931	ST3GAL5
SNV	input	7724	0.138868	ST3GAL6
SNV	input	7725	0.144859	ST6GAL1
SNV	input	7726	0.474636	ST6GAL2
SNV	input	7727	0.122303	ST6GALNAC1
SNV	input	7728	0.0785993	ST6GALNAC2
SNV	input	7729	0.357573	ST6GALNAC3
SNV	input	7730	0.176051	ST6GALNAC5
SNV	input	7731	0.215575	ST8SIA1
SNV	input	7732	0.289623	ST8SIA2
SNV	input	7733	0.266425	ST8SIA3
SNV	input	7734	0.171245	ST8SIA4
SNV	input	7735	0.245985	ST8SIA5
SNV	input	7736	0.348474	ST8SIA6
SNV	input	7737	0.290265	STAB1
SNV	input	7738	0.430577	STAB2
SNV	input	7739	0.17425	STAG1
SNV	input	7740	0.329326	STAG2
SNV	input	7741	0.330478	STAG3
SNV	input	7742	0.221476	STAM
SNV	input	7743	0.244223	STAM2
SNV	input	7744	0.137538	STAMBP
SNV	input	7745	0.056328	STAMBPL1
SNV	input	7746	0.195017	STAP2
SNV	input	7747	0.111058	STAR
SNV	input	7748	0.19417	STARD10
SNV	input	7749	0.277871	STARD13
SNV	input	7750	0.183078	STARD3
SNV	input	7751	0.113615	STARD3NL
SNV	input	7752	0.039794	STARD4
SNV	input	7753	0.0424476	STARD6
SNV	input	7754	0.206249	STARD7
SNV	input	7755	0.267322	STARD8
SNV	input	7756	0.247472	STAT1
SNV	input	7757	0.243524	STAT2
SNV	input	7758	0.187114	STAT3
SNV	input	7759	0.211156	STAT4
SNV	input	7760	0.166173	STAT5A
SNV	input	7761	0.161512	STAT5B
SNV	input	7762	0.0928673	STAT6
SNV	input	7763	0.160828	STBD1
SNV	input	7764	0.156782	STC2
SNV	input	7765	0.117417	STEAP3
SNV	input	7766	0.165805	STEAP4
SNV	input	7767	0.257649	STIM1
SNV	input	7768	0.113615	STING1
SNV	input	7769	0.212094	STIP1
SNV	input	7770	0.195166	STK10
SNV	input	7771	0.533613	STK11
SNV	input	7772	0.245853	STK11IP
SNV	input	7773	0.135898	STK24
SNV	input	7774	0.198887	STK26
SNV	input	7775	0.100388	STK3
SNV	input	7776	0.15744	STK38
SNV	input	7777	0.153529	STK4
SNV	input	7778	0.0855711	STMN1
SNV	input	7779	0.056328	STMN2
SNV	input	7780	0.113615	STN1
SNV	input	7781	0.111058	STOM
SNV	input	7782	0.0785993	STOML2
SNV	input	7783	0.179991	STON1
SNV	input	7784	0.238937	STON2
SNV	input	7785	0.151158	STRA6
SNV	input	7786	0.111058	STRADB
SNV	input	7787	0.0424476	STRAP
SNV	input	7788	0.160828	STRC
SNV	input	7789	0.234129	STRN
SNV	input	7790	0.185299	STS
SNV	input	7791	0.244312	STT3A
SNV	input	7792	0.105125	STUB1
SNV	input	7793	0.213333	STX16
SNV	input	7794	0.140623	STX17
SNV	input	7795	0.0836931	STX18
SNV	input	7796	0.11515	STX1B
SNV	input	7797	0.161997	STX3
SNV	input	7798	0.056328	STX4
SNV	input	7799	0.15744	STX5
SNV	input	7800	0.0836931	STX6
SNV	input	7801	0.194526	STXBP1
SNV	input	7802	0.0785993	STXBP2
SNV	input	7803	0.116764	STXBP3
SNV	input	7804	0.085571	SUCLG2
SNV	input	7805	0.0785993	SUCNR1
SNV	input	7806	0.0785993	SUDS3
SNV	input	7807	0.0785993	SUFU
SNV	input	7808	0.220173	SUGP1
SNV	input	7809	0.137897	SUGT1
SNV	input	7810	0.146385	SULT1A1
SNV	input	7811	0.111075	SULT1C4
SNV	input	7812	0.2515	SULT1E1
SNV	input	7813	0.175259	SULT2A1
SNV	input	7814	0.0928673	SUMF1
SNV	input	7815	0.0785993	SUMF2
SNV	input	7816	0.0928673	SUMO1
SNV	input	7817	0.0785993	SUMO2
SNV	input	7818	0.039794	SUMO3
SNV	input	7819	0.257017	SUN1
SNV	input	7820	0.149353	SUN2
SNV	input	7821	0.141992	SUOX
SNV	input	7822	0.163151	SUPT16H
SNV	input	7823	0.205743	SUPT20H
SNV	input	7824	0.0836931	SUPT3H
SNV	input	7825	0.217906	SUPT5H
SNV	input	7826	0.258067	SUPT6H
SNV	input	7827	0.0785993	SUPT7L
SNV	input	7828	0.0893232	SURF1
SNV	input	7829	0.157713	SURF4
SNV	input	7830	0.0785993	SUV39H1
SNV	input	7831	0.173198	SUV39H2
SNV	input	7832	0.288213	SV2A
SNV	input	7833	0.229076	SV2B
SNV	input	7834	0.341882	SV2C
SNV	input	7835	0.117852	SWAP70
SNV	input	7836	0.225929	SYCE1
SNV	input	7837	0.117417	SYCE2
SNV	input	7838	0.334618	SYCP1
SNV	input	7839	0.248048	SYCP2
SNV	input	7840	0.112875	SYCP3
SNV	input	7841	0.111058	SYDE1
SNV	input	7842	0.233	SYDE2
SNV	input	7843	0.137538	SYF2
SNV	input	7844	0.234393	SYK
SNV	input	7845	0.254245	SYMPK
SNV	input	7846	0.176051	SYN1
SNV	input	7847	0.168253	SYN2
SNV	input	7848	0.271235	SYN3
SNV	input	7849	0.590214	SYNE1
SNV	input	7850	0.551791	SYNE2
SNV	input	7851	0.270928	SYNGAP1
SNV	input	7852	0.138868	SYNGR1
SNV	input	7853	0.22534	SYNJ1
SNV	input	7854	0.220814	SYNJ2
SNV	input	7855	0.222412	SYP
SNV	input	7856	0.232467	SYT1
SNV	input	7857	0.385626	SYT10
SNV	input	7858	0.233	SYT11
SNV	input	7859	0.0785993	SYT12
SNV	input	7860	0.11515	SYT2
SNV	input	7861	0.191678	SYT7
SNV	input	7862	0.113615	SYT8
SNV	input	7863	0.336026	SYT9
SNV	input	7864	0.157967	SYTL1
SNV	input	7865	0.192894	SYTL2
SNV	input	7866	0.249119	SYTL4
SNV	input	7867	0.159694	SYVN1
SNV	input	7868	0.312276	SZT2
SNV	input	7869	0.231031	TAAR1
SNV	input	7870	0.248119	TAAR2
SNV	input	7871	0.276218	TAAR5
SNV	input	7872	0.292619	TAAR6
SNV	input	7873	0.234924	TAAR8
SNV	input	7874	0.270144	TAAR9
SNV	input	7875	0.156782	TAB1
SNV	input	7876	0.179005	TAB2
SNV	input	7877	0.197596	TAB3
SNV	input	7878	0.176263	TAC1
SNV	input	7879	0.039794	TAC3
SNV	input	7880	0.198561	TACC3
SNV	input	7881	0.0424476	TACO1
SNV	input	7882	0.155989	TACR1
SNV	input	7883	0.039794	TACR2
SNV	input	7884	0.270599	TACR3
SNV	input	7885	0.113615	TADA1
SNV	input	7886	0.166985	TADA2A
SNV	input	7887	0.197909	TADA2B
SNV	input	7888	0.039794	TADA3
SNV	input	7889	0.261958	TAF1
SNV	input	7890	0.18816	TAF15
SNV	input	7891	0.164432	TAF1A
SNV	input	7892	0.0785993	TAF1B
SNV	input	7893	0.206068	TAF1C
SNV	input	7894	0.177798	TAF1D
SNV	input	7895	0.508613	TAF1L
SNV	input	7896	0.2637	TAF2
SNV	input	7897	0.329067	TAF3
SNV	input	7898	0.25448	TAF4
SNV	input	7899	0.204176	TAF4B
SNV	input	7900	0.157967	TAF5
SNV	input	7901	0.209956	TAF5L
SNV	input	7902	0.0785993	TAF6
SNV	input	7903	0.123842	TAF6L
SNV	input	7904	0.0424476	TAF7
SNV	input	7905	0.177139	TAF7L
SNV	input	7906	0.137897	TAF8
SNV	input	7907	0.0855711	TAF9
SNV	input	7908	0.141992	TAF9B
SNV	input	7909	0.187261	TAGAP
SNV	input	7910	0.221584	TAGLN2
SNV	input	7911	0.124827	TAL1
SNV	input	7912	0.111058	TANK
SNV	input	7913	0.19402	TAOK1
SNV	input	7914	0.231954	TAOK3
SNV	input	7915	0.0785993	TAP1
SNV	input	7916	0.205319	TAP2
SNV	input	7917	0.139986	TAPBP
SNV	input	7918	0.117417	TARBP2
SNV	input	7919	0.240822	TARS1
SNV	input	7920	0.286953	TARS2
SNV	input	7921	0.213449	TAS1R1
SNV	input	7922	0.376188	TAS1R2
SNV	input	7923	0.170994	TAS1R3
SNV	input	7924	0.355714	TAS2R1
SNV	input	7925	0.0785993	TAS2R10
SNV	input	7926	0.111058	TAS2R13
SNV	input	7927	0.126841	TAS2R14
SNV	input	7928	0.266925	TAS2R16
SNV	input	7929	0.191319	TAS2R19
SNV	input	7930	0.161529	TAS2R20
SNV	input	7931	0.0831667	TAS2R3
SNV	input	7932	0.192587	TAS2R30
SNV	input	7933	0.113615	TAS2R31
SNV	input	7934	0.222663	TAS2R38
SNV	input	7935	0.136744	TAS2R39
SNV	input	7936	0.0836931	TAS2R4
SNV	input	7937	0.237289	TAS2R40
SNV	input	7938	0.253997	TAS2R41
SNV	input	7939	0.138868	TAS2R42
SNV	input	7940	0.039794	TAS2R43
SNV	input	7941	0.113615	TAS2R46
SNV	input	7942	0.111058	TAS2R5
SNV	input	7943	0.0951393	TAS2R50
SNV	input	7944	0.231974	TAS2R60
SNV	input	7945	0.113615	TAS2R7
SNV	input	7946	0.111058	TAS2R9
SNV	input	7947	0.156884	TASP1
SNV	input	7948	0.237692	TAT
SNV	input	7949	0.184652	TATDN2
SNV	input	7950	0.144797	TAX1BP1
SNV	input	7951	0.234619	TBC1D1
SNV	input	7952	0.136744	TBC1D10A
SNV	input	7953	0.0934061	TBC1D10B
SNV	input	7954	0.085571	TBC1D13
SNV	input	7955	0.196696	TBC1D14
SNV	input	7956	0.168562	TBC1D15
SNV	input	7957	0.243202	TBC1D16
SNV	input	7958	0.149184	TBC1D17
SNV	input	7959	0.193974	TBC1D2
SNV	input	7960	0.0836931	TBC1D20
SNV	input	7961	0.11515	TBC1D24
SNV	input	7962	0.153754	TBC1D25
SNV	input	7963	0.223366	TBC1D4
SNV	input	7964	0.0424476	TBC1D7
SNV	input	7965	0.171258	TBC1D8B
SNV	input	7966	0.113615	TBCC
SNV	input	7967	0.214362	TBCD
SNV	input	7968	0.118293	TBCE
SNV	input	7969	0.111058	TBK1
SNV	input	7970	0.20558	TBL1X
SNV	input	7971	0.119624	TBL1XR1
SNV	input	7972	0.127209	TBL3
SNV	input	7973	0.0785993	TBP
SNV	input	7974	0.172686	TBPL2
SNV	input	7975	0.174338	TBRG4
SNV	input	7976	0.174916	TBX1
SNV	input	7977	0.171255	TBX2
SNV	input	7978	0.289402	TBX20
SNV	input	7979	0.277755	TBX3
SNV	input	7980	0.37313	TBX5
SNV	input	7981	0.0785993	TBX6
SNV	input	7982	0.0785993	TBXA2R
SNV	input	7983	0.278254	TBXAS1
SNV	input	7984	0.249397	TBXT
SNV	input	7985	0.039794	TCAP
SNV	input	7986	0.19698	TCEA1
SNV	input	7987	0.226834	TCERG1
SNV	input	7988	0.225929	TCF12
SNV	input	7989	0.039794	TCF3
SNV	input	7990	0.263181	TCF4
SNV	input	7991	0.111058	TCF7
SNV	input	7992	0.156376	TCF7L1
SNV	input	7993	0.220173	TCF7L2
SNV	input	7994	0.462287	TCHH
SNV	input	7995	0.116764	TCIRG1
SNV	input	7996	0.221927	TCN1
SNV	input	7997	0.039794	TCN2
SNV	input	7998	0.0836931	TCP1
SNV	input	7999	0.103847	TCTN1
SNV	input	8000	0.206715	TCTN2
SNV	input	8001	0.106804	TCTN3
SNV	input	8002	0.153184	TDG
SNV	input	8003	0.111058	TDGF1
SNV	input	8004	0.239783	TDO2
SNV	input	8005	0.248715	TDP1
SNV	input	8006	0.135898	TDP2
SNV	input	8007	0.289045	TDRD1
SNV	input	8008	0.27048	TDRD6
SNV	input	8009	0.18829	TDRD9
SNV	input	8010	0.111058	TEAD1
SNV	input	8011	0.039794	TEAD2
SNV	input	8012	0.0855711	TEAD3
SNV	input	8013	0.177139	TEAD4
SNV	input	8014	0.310139	TEC
SNV	input	8015	0.0582061	TECR
SNV	input	8016	0.344284	TECRL
SNV	input	8017	0.219675	TEK
SNV	input	8018	0.226161	TENT4A
SNV	input	8019	0.0928673	TERF1
SNV	input	8020	0.11515	TERT
SNV	input	8021	0.118293	TESK1
SNV	input	8022	0.346599	TET1
SNV	input	8023	0.2038	TET2
SNV	input	8024	0.241443	TET3
SNV	input	8025	0.254488	TEX10
SNV	input	8026	0.561595	TEX15
SNV	input	8027	0.267886	TEX2
SNV	input	8028	0.0836931	TEX264
SNV	input	8029	0.289557	TF
SNV	input	8030	0.0785993	TFAM
SNV	input	8031	0.192424	TFAP2A
SNV	input	8032	0.252128	TFAP2B
SNV	input	8033	0.124102	TFAP2C
SNV	input	8034	0.317418	TFAP2D
SNV	input	8035	0.172202	TFB1M
SNV	input	8036	0.141938	TFB2M
SNV	input	8037	0.184099	TFDP1
SNV	input	8038	0.123459	TFDP2
SNV	input	8039	0.0582061	TFE3
SNV	input	8040	0.0928673	TFEB
SNV	input	8041	0.193432	TFEC
SNV	input	8042	0.117417	TFF1
SNV	input	8043	0.170656	TFG
SNV	input	8044	0.199561	TFIP11
SNV	input	8045	0.135898	TFPI
SNV	input	8046	0.165805	TFPT
SNV	input	8047	0.142785	TFR2
SNV	input	8048	0.138466	TFRC
SNV	input	8049	0.0785993	TGFA
SNV	input	8050	0.111058	TGFB1
SNV	input	8051	0.256304	TGFB2
SNV	input	8052	0.135898	TGFBI
SNV	input	8053	0.175133	TGFBR1
SNV	input	8054	0.175281	TGFBR2
SNV	input	8055	0.282935	TGFBR3
SNV	input	8056	0.108742	TGIF2
SNV	input	8057	0.205673	TGM1
SNV	input	8058	0.101709	TGM5
SNV	input	8059	0.0836931	TGOLN2
SNV	input	8060	0.2213	TGS1
SNV	input	8061	0.175133	TH
SNV	input	8062	0.0690498	THBD
SNV	input	8063	0.157967	THBS1
SNV	input	8064	0.36285	THBS2
SNV	input	8065	0.111058	THEM4
SNV	input	8066	0.137897	THEM5
SNV	input	8067	0.039794	THOC1
SNV	input	8068	0.35993	THOC2
SNV	input	8069	0.0785993	THOC3
SNV	input	8070	0.056328	THOC5
SNV	input	8071	0.0913324	THOC6
SNV	input	8072	0.195214	THOP1
SNV	input	8073	0.176873	THRA
SNV	input	8074	0.228773	THRAP3
SNV	input	8075	0.170331	THRB
SNV	input	8076	0.206596	THSD1
SNV	input	8077	0.225037	THSD4
SNV	input	8078	0.494794	THSD7A
SNV	input	8079	0.488196	THSD7B
SNV	input	8080	0.039794	THTPA
SNV	input	8081	0.137897	THUMPD1
SNV	input	8082	0.116764	TIAL1
SNV	input	8083	0.467737	TIAM1
SNV	input	8084	0.308963	TIAM2
SNV	input	8085	0.111058	TICAM1
SNV	input	8086	0.117417	TIFA
SNV	input	8087	0.0913324	TIGAR
SNV	input	8088	0.294646	TIMELESS
SNV	input	8089	0.19355	TIMM17B
SNV	input	8090	0.0785993	TIMM21
SNV	input	8091	0.039794	TIMM22
SNV	input	8092	0.0834495	TIMM44
SNV	input	8093	0.179996	TIMM50
SNV	input	8094	0.0836931	TIMM8A
SNV	input	8095	0.137538	TIMMDC1
SNV	input	8096	0.0424476	TIMP1
SNV	input	8097	0.111058	TIMP2
SNV	input	8098	0.135898	TIMP3
SNV	input	8099	0.0705846	TINF2
SNV	input	8100	0.0893232	TIPIN
SNV	input	8101	0.312078	TJP1
SNV	input	8102	0.172371	TJP2
SNV	input	8103	0.039794	TK1
SNV	input	8104	0.0582061	TK2
SNV	input	8105	0.113615	TKFC
SNV	input	8106	0.15744	TKT
SNV	input	8107	0.162529	TLE1
SNV	input	8108	0.111058	TLE2
SNV	input	8109	0.137538	TLE3
SNV	input	8110	0.213832	TLE4
SNV	input	8111	0.430229	TLL1
SNV	input	8112	0.380244	TLL2
SNV	input	8113	0.308078	TLN1
SNV	input	8114	0.224328	TLR1
SNV	input	8115	0.311794	TLR10
SNV	input	8116	0.186764	TLR2
SNV	input	8117	0.140822	TLR3
SNV	input	8118	0.56856	TLR4
SNV	input	8119	0.113544	TLR5
SNV	input	8120	0.192817	TLR6
SNV	input	8121	0.336779	TLR7
SNV	input	8122	0.270775	TLR8
SNV	input	8123	0.203189	TLR9
SNV	input	8124	0.135898	TM7SF2
SNV	input	8125	0.235468	TMC1
SNV	input	8126	0.22448	TMC2
SNV	input	8127	0.0836931	TMC6
SNV	input	8128	0.226631	TMED10
SNV	input	8129	0.039794	TMED2
SNV	input	8130	0.111058	TMED3
SNV	input	8131	0.0990836	TMEM11
SNV	input	8132	0.0424476	TMEM126A
SNV	input	8133	0.0831667	TMEM126B
SNV	input	8134	0.240411	TMEM132A
SNV	input	8135	0.267291	TMEM177
SNV	input	8136	0.175458	TMEM179B
SNV	input	8137	0.0785993	TMEM186
SNV	input	8138	0.0785993	TMEM223
SNV	input	8139	0.18189	TMEM30A
SNV	input	8140	0.15781	TMEM59
SNV	input	8141	0.150088	TMEM63A
SNV	input	8142	0.213628	TMEM67
SNV	input	8143	0.0855711	TMEM87A
SNV	input	8144	0.252627	TMF1
SNV	input	8145	0.171706	TMLHE
SNV	input	8146	0.119059	TMOD1
SNV	input	8147	0.099771	TMOD2
SNV	input	8148	0.124827	TMOD3
SNV	input	8149	0.039794	TMOD4
SNV	input	8150	0.158314	TMPO
SNV	input	8151	0.0855711	TMPRSS2
SNV	input	8152	0.225929	TMPRSS6
SNV	input	8153	0.175424	TMX3
SNV	input	8154	0.377744	TNC
SNV	input	8155	0.0836931	TNF
SNV	input	8156	0.0785993	TNFAIP1
SNV	input	8157	0.123636	TNFAIP3
SNV	input	8158	0.156165	TNFAIP6
SNV	input	8159	0.0785993	TNFAIP8L2
SNV	input	8160	0.124827	TNFAIP8L3
SNV	input	8161	0.0943788	TNFRSF10B
SNV	input	8162	0.0424476	TNFRSF10D
SNV	input	8163	0.235227	TNFRSF11A
SNV	input	8164	0.113615	TNFRSF11B
SNV	input	8165	0.111058	TNFRSF12A
SNV	input	8166	0.195017	TNFRSF13B
SNV	input	8167	0.0785993	TNFRSF13C
SNV	input	8168	0.0785993	TNFRSF14
SNV	input	8169	0.19417	TNFRSF18
SNV	input	8170	0.0785993	TNFRSF1B
SNV	input	8171	0.039806	TNFRSF21
SNV	input	8172	0.135158	TNFRSF25
SNV	input	8173	0.11515	TNFRSF4
SNV	input	8174	0.2334	TNFRSF8
SNV	input	8175	0.168183	TNFRSF9
SNV	input	8176	0.039794	TNFSF10
SNV	input	8177	0.154193	TNFSF11
SNV	input	8178	0.0785993	TNFSF13B
SNV	input	8179	0.137897	TNFSF14
SNV	input	8180	0.197268	TNFSF15
SNV	input	8181	0.243831	TNFSF18
SNV	input	8182	0.0855711	TNFSF4
SNV	input	8183	0.137897	TNFSF8
SNV	input	8184	0.0785993	TNFSF9
SNV	input	8185	0.210038	TNIK
SNV	input	8186	0.130763	TNIP1
SNV	input	8187	0.0785993	TNIP2
SNV	input	8188	0.111058	TNIP3
SNV	input	8189	0.167688	TNK2
SNV	input	8190	0.201117	TNKS
SNV	input	8191	0.323506	TNKS1BP1
SNV	input	8192	0.219455	TNKS2
SNV	input	8193	0.561257	TNN
SNV	input	8194	0.126207	TNNC2
SNV	input	8195	0.0836931	TNNI1
SNV	input	8196	0.143735	TNNI2
SNV	input	8197	0.197949	TNNI3
SNV	input	8198	0.192907	TNNT1
SNV	input	8199	0.145129	TNNT2
SNV	input	8200	0.213762	TNNT3
SNV	input	8201	0.113615	TNPO1
SNV	input	8202	0.65511	TNR
SNV	input	8203	0.349019	TNRC6A
SNV	input	8204	0.144361	TNRC6B
SNV	input	8205	0.293048	TNRC6C
SNV	input	8206	0.247785	TNS3
SNV	input	8207	0.158745	TNS4
SNV	input	8208	0.373592	TNXB
SNV	input	8209	0.179996	TOLLIP
SNV	input	8210	0.170919	TOM1
SNV	input	8211	0.039794	TOMM20
SNV	input	8212	0.0785993	TOMM22
SNV	input	8213	0.0785993	TOMM40
SNV	input	8214	0.240803	TOP1
SNV	input	8215	0.21029	TOP2A
SNV	input	8216	0.156461	TOP2B
SNV	input	8217	0.250489	TOP3A
SNV	input	8218	0.185973	TOPBP1
SNV	input	8219	0.262227	TOPORS
SNV	input	8220	0.132143	TOR1A
SNV	input	8221	0.135898	TOR1AIP1
SNV	input	8222	0.113615	TOR1B
SNV	input	8223	0.909389	TP53
SNV	input	8224	0.213902	TP53BP1
SNV	input	8225	0.0913324	TP53BP2
SNV	input	8226	0.112483	TP53I3
SNV	input	8227	0.19417	TP53INP1
SNV	input	8228	0.0785993	TP53RK
SNV	input	8229	0.216166	TP63
SNV	input	8230	0.185212	TP73
SNV	input	8231	0.15744	TPD52
SNV	input	8232	0.111058	TPD52L1
SNV	input	8233	0.056328	TPGS2
SNV	input	8234	0.226345	TPH1
SNV	input	8235	0.287876	TPH2
SNV	input	8236	0.222906	TPI1
SNV	input	8237	0.24214	TPK1
SNV	input	8238	0.0785993	TPM1
SNV	input	8239	0.197791	TPM2
SNV	input	8240	0.11515	TPM3
SNV	input	8241	0.039794	TPM4
SNV	input	8242	0.0785993	TPMT
SNV	input	8243	0.375157	TPO
SNV	input	8244	0.274079	TPP1
SNV	input	8245	0.220347	TPP2
SNV	input	8246	0.349909	TPR
SNV	input	8247	0.147627	TPRN
SNV	input	8248	0.056328	TPSAB1
SNV	input	8249	0.111058	TPST1
SNV	input	8250	0.114058	TPST2
SNV	input	8251	0.548683	TPTE
SNV	input	8252	0.180428	TPTE2
SNV	input	8253	0.312073	TPX2
SNV	input	8254	0.111058	TRA2B
SNV	input	8255	0.166811	TRAC
SNV	input	8256	0.111058	TRADD
SNV	input	8257	0.0836931	TRAF1
SNV	input	8258	0.156782	TRAF2
SNV	input	8259	0.130259	TRAF3
SNV	input	8260	0.167667	TRAF3IP1
SNV	input	8261	0.162036	TRAF6
SNV	input	8262	0.171642	TRAF7
SNV	input	8263	0.13962	TRAIP
SNV	input	8264	0.20361	TRAK1
SNV	input	8265	0.243421	TRAK2
SNV	input	8266	0.222482	TRAM1
SNV	input	8267	0.133767	TRAPPC1
SNV	input	8268	0.0893232	TRAPPC10
SNV	input	8269	0.220213	TRAPPC11
SNV	input	8270	0.200241	TRAPPC12
SNV	input	8271	0.111058	TRAPPC13
SNV	input	8272	0.126207	TRAPPC4
SNV	input	8273	0.0424476	TRAPPC5
SNV	input	8274	0.0922585	TRAPPC6A
SNV	input	8275	0.197909	TRAPPC6B
SNV	input	8276	0.270133	TRAPPC8
SNV	input	8277	0.209117	TRAPPC9
SNV	input	8278	0.210966	TRAT1
SNV	input	8279	0.0855711	TRAV19
SNV	input	8280	0.125501	TRAV29DV5
SNV	input	8281	0.205445	TRAV8-4
SNV	input	8282	0.132435	TRDN
SNV	input	8283	0.120687	TREH
SNV	input	8284	0.142362	TREM1
SNV	input	8285	0.191252	TREM2
SNV	input	8286	0.137538	TREML1
SNV	input	8287	0.119624	TREML2
SNV	input	8288	0.141938	TREML4
SNV	input	8289	0.0785993	TREX1
SNV	input	8290	0.150072	TRH
SNV	input	8291	0.230596	TRHR
SNV	input	8292	0.0785993	TRIAP1
SNV	input	8293	0.15744	TRIB1
SNV	input	8294	0.15744	TRIB3
SNV	input	8295	0.208981	TRIM10
SNV	input	8296	0.20227	TRIM11
SNV	input	8297	0.039794	TRIM13
SNV	input	8298	0.137897	TRIM14
SNV	input	8299	0.140801	TRIM17
SNV	input	8300	0.169833	TRIM2
SNV	input	8301	0.179005	TRIM21
SNV	input	8302	0.168542	TRIM22
SNV	input	8303	0.235963	TRIM24
SNV	input	8304	0.140006	TRIM25
SNV	input	8305	0.111058	TRIM26
SNV	input	8306	0.204452	TRIM27
SNV	input	8307	0.239725	TRIM28
SNV	input	8308	0.337212	TRIM29
SNV	input	8309	0.241587	TRIM3
SNV	input	8310	0.0785993	TRIM31
SNV	input	8311	0.113615	TRIM32
SNV	input	8312	0.165586	TRIM33
SNV	input	8313	0.0785993	TRIM35
SNV	input	8314	0.137538	TRIM36
SNV	input	8315	0.168048	TRIM37
SNV	input	8316	0.123636	TRIM38
SNV	input	8317	0.171495	TRIM39
SNV	input	8318	0.107355	TRIM4
SNV	input	8319	0.0785993	TRIM41
SNV	input	8320	0.0424476	TRIM45
SNV	input	8321	0.137538	TRIM46
SNV	input	8322	0.329967	TRIM48
SNV	input	8323	0.11515	TRIM5
SNV	input	8324	0.169557	TRIM50
SNV	input	8325	0.234632	TRIM56
SNV	input	8326	0.113615	TRIM6
SNV	input	8327	0.111058	TRIM62
SNV	input	8328	0.179996	TRIM63
SNV	input	8329	0.197741	TRIM68
SNV	input	8330	0.190763	TRIM69
SNV	input	8331	0.234179	TRIM71
SNV	input	8332	0.24924	TRIM72
SNV	input	8333	0.141992	TRIM8
SNV	input	8334	0.299573	TRIM9
SNV	input	8335	0.397383	TRIO
SNV	input	8336	0.286988	TRIOBP
SNV	input	8337	0.180562	TRIP11
SNV	input	8338	0.334873	TRIP12
SNV	input	8339	0.121491	TRIT1
SNV	input	8340	0.214816	TRMT10C
SNV	input	8341	0.135898	TRMT12
SNV	input	8342	0.14174	TRMT5
SNV	input	8343	0.0836931	TRMT61B
SNV	input	8344	0.139986	TRNT1
SNV	input	8345	0.461786	TRPA1
SNV	input	8346	0.238465	TRPC1
SNV	input	8347	0.282916	TRPC3
SNV	input	8348	0.460922	TRPC4
SNV	input	8349	0.136613	TRPC4AP
SNV	input	8350	0.408168	TRPC5
SNV	input	8351	0.367832	TRPC6
SNV	input	8352	0.28573	TRPC7
SNV	input	8353	0.407994	TRPM1
SNV	input	8354	0.319405	TRPM2
SNV	input	8355	0.358408	TRPM3
SNV	input	8356	0.228941	TRPM4
SNV	input	8357	0.189773	TRPM5
SNV	input	8358	0.449809	TRPM6
SNV	input	8359	0.257204	TRPM7
SNV	input	8360	0.299321	TRPM8
SNV	input	8361	0.108852	TRPV1
SNV	input	8362	0.30424	TRPV2
SNV	input	8363	0.306368	TRPV3
SNV	input	8364	0.220735	TRPV4
SNV	input	8365	0.438989	TRPV5
SNV	input	8366	0.346052	TRPV6
SNV	input	8367	0.433458	TRRAP
SNV	input	8368	0.175869	TSC1
SNV	input	8369	0.291215	TSC2
SNV	input	8370	0.176051	TSC22D1
SNV	input	8371	0.0785993	TSEN15
SNV	input	8372	0.111058	TSEN2
SNV	input	8373	0.179618	TSEN34
SNV	input	8374	0.039794	TSFM
SNV	input	8375	0.143735	TSG101
SNV	input	8376	0.138104	TSHB
SNV	input	8377	0.342079	TSHR
SNV	input	8378	0.193948	TSLP
SNV	input	8379	0.0582061	TSN
SNV	input	8380	0.150072	TSNAX
SNV	input	8381	0.180484	TSPAN14
SNV	input	8382	0.243698	TSPAN33
SNV	input	8383	0.111058	TSPAN7
SNV	input	8384	0.295205	TSPOAP1
SNV	input	8385	0.19617	TSPYL2
SNV	input	8386	0.235963	TSR1
SNV	input	8387	0.113615	TST
SNV	input	8388	0.16803	TTBK2
SNV	input	8389	0.29796	TTC21B
SNV	input	8390	0.113615	TTC26
SNV	input	8391	0.233268	TTC5
SNV	input	8392	0.248251	TTC8
SNV	input	8393	0.234994	TTF1
SNV	input	8394	0.0911837	TTL
SNV	input	8395	0.141992	TTLL1
SNV	input	8396	0.117417	TTLL10
SNV	input	8397	0.220174	TTLL11
SNV	input	8398	0.08471	TTLL12
SNV	input	8399	0.0690498	TTLL13P
SNV	input	8400	0.200572	TTLL2
SNV	input	8401	0.17233	TTLL3
SNV	input	8402	0.221656	TTLL4
SNV	input	8403	0.219329	TTLL5
SNV	input	8404	0.198941	TTLL6
SNV	input	8405	0.316817	TTLL7
SNV	input	8406	0.0785993	TTLL8
SNV	input	8407	0.240102	TTLL9
SNV	input	8408	0.901718	TTN
SNV	input	8409	0.0785993	TTR
SNV	input	8410	0.20639	TUBA1A
SNV	input	8411	0.113615	TUBA1B
SNV	input	8412	0.119624	TUBA1C
SNV	input	8413	0.311478	TUBA3C
SNV	input	8414	0.214194	TUBA3E
SNV	input	8415	0.19417	TUBA4A
SNV	input	8416	0.199034	TUBA8
SNV	input	8417	0.113615	TUBAL3
SNV	input	8418	0.12852	TUBB
SNV	input	8419	0.155989	TUBB1
SNV	input	8420	0.0928673	TUBB2A
SNV	input	8421	0.277415	TUBB2B
SNV	input	8422	0.273555	TUBB4A
SNV	input	8423	0.113615	TUBB4B
SNV	input	8424	0.0690498	TUBB6
SNV	input	8425	0.323571	TUBB8
SNV	input	8426	0.146453	TUBG1
SNV	input	8427	0.133945	TUBG2
SNV	input	8428	0.191817	TUBGCP2
SNV	input	8429	0.199793	TUBGCP3
SNV	input	8430	0.19698	TUBGCP4
SNV	input	8431	0.212204	TUBGCP5
SNV	input	8432	0.226193	TUBGCP6
SNV	input	8433	0.241727	TUFM
SNV	input	8434	0.277933	TULP4
SNV	input	8435	0.178753	TUSC3
SNV	input	8436	0.111058	TWF1
SNV	input	8437	0.112907	TWIST1
SNV	input	8438	0.237631	TWNK
SNV	input	8439	0.191503	TXK
SNV	input	8440	0.113615	TXLNA
SNV	input	8441	0.137538	TXNDC5
SNV	input	8442	0.135898	TXNIP
SNV	input	8443	0.0785993	TXNL4A
SNV	input	8444	0.135898	TXNRD1
SNV	input	8445	0.111058	TXNRD2
SNV	input	8446	0.154132	TYK2
SNV	input	8447	0.180484	TYMP
SNV	input	8448	0.039794	TYMS
SNV	input	8449	0.383828	TYR
SNV	input	8450	0.163408	TYRP1
SNV	input	8451	0.156782	TYW1
SNV	input	8452	0.111058	TYW3
SNV	input	8453	0.114779	U2AF1L4
SNV	input	8454	0.135898	U2AF2
SNV	input	8455	0.251593	U2SURP
SNV	input	8456	0.270092	UACA
SNV	input	8457	0.1175	UAP1
SNV	input	8458	0.113615	UBA1
SNV	input	8459	0.137538	UBA2
SNV	input	8460	0.15326	UBA3
SNV	input	8461	0.377489	UBA6
SNV	input	8462	0.155989	UBA7
SNV	input	8463	0.151084	UBAC1
SNV	input	8464	0.230221	UBAP1
SNV	input	8465	0.333986	UBC
SNV	input	8466	0.160919	UBD
SNV	input	8467	0.223587	UBE2A
SNV	input	8468	0.139637	UBE2C
SNV	input	8469	0.0785993	UBE2D1
SNV	input	8470	0.117417	UBE2D2
SNV	input	8471	0.139768	UBE2D3
SNV	input	8472	0.111058	UBE2E2
SNV	input	8473	0.208773	UBE2E3
SNV	input	8474	0.0424476	UBE2G2
SNV	input	8475	0.039794	UBE2H
SNV	input	8476	0.0582061	UBE2I
SNV	input	8477	0.166811	UBE2J1
SNV	input	8478	0.0990836	UBE2K
SNV	input	8479	0.0785993	UBE2L6
SNV	input	8480	0.0785993	UBE2N
SNV	input	8481	0.310542	UBE2O
SNV	input	8482	0.205632	UBE2Q2
SNV	input	8483	0.157898	UBE2R2
SNV	input	8484	0.0785993	UBE2S
SNV	input	8485	0.113615	UBE2T
SNV	input	8486	0.111058	UBE2U
SNV	input	8487	0.0836931	UBE2V2
SNV	input	8488	0.0836931	UBE2W
SNV	input	8489	0.111058	UBE2Z
SNV	input	8490	0.249626	UBE3A
SNV	input	8491	0.296237	UBE3B
SNV	input	8492	0.208438	UBE3C
SNV	input	8493	0.254333	UBE3D
SNV	input	8494	0.223328	UBE4A
SNV	input	8495	0.0785993	UBL5
SNV	input	8496	0.19339	UBN1
SNV	input	8497	0.146554	UBOX5
SNV	input	8498	0.202027	UBQLN1
SNV	input	8499	0.179918	UBQLN2
SNV	input	8500	0.246369	UBR1
SNV	input	8501	0.261323	UBR2
SNV	input	8502	0.45382	UBR4
SNV	input	8503	0.113615	UBTF
SNV	input	8504	0.197741	UBXN1
SNV	input	8505	0.113615	UCHL1
SNV	input	8506	0.194526	UCHL5
SNV	input	8507	0.201472	UCK2
SNV	input	8508	0.0893232	UCKL1
SNV	input	8509	0.19651	UCMA
SNV	input	8510	0.0785993	UCN3
SNV	input	8511	0.11515	UCP1
SNV	input	8512	0.039794	UCP3
SNV	input	8513	0.211916	UFL1
SNV	input	8514	0.039794	UGCG
SNV	input	8515	0.260256	UGDH
SNV	input	8516	0.252043	UGGT1
SNV	input	8517	0.340367	UGGT2
SNV	input	8518	0.117189	UGP2
SNV	input	8519	0.211509	UGT1A1
SNV	input	8520	0.286441	UGT1A10
SNV	input	8521	0.175133	UGT1A3
SNV	input	8522	0.148814	UGT1A4
SNV	input	8523	0.191956	UGT1A5
SNV	input	8524	0.145886	UGT1A6
SNV	input	8525	0.201073	UGT1A7
SNV	input	8526	0.126872	UGT1A8
SNV	input	8527	0.172772	UGT1A9
SNV	input	8528	0.327808	UGT2A1
SNV	input	8529	0.293835	UGT2A3
SNV	input	8530	0.274826	UGT2B10
SNV	input	8531	0.298054	UGT2B11
SNV	input	8532	0.257002	UGT2B15
SNV	input	8533	0.272984	UGT2B17
SNV	input	8534	0.371955	UGT2B28
SNV	input	8535	0.356785	UGT2B4
SNV	input	8536	0.325233	UGT2B7
SNV	input	8537	0.328639	UGT3A1
SNV	input	8538	0.275643	UGT3A2
SNV	input	8539	0.293868	UGT8
SNV	input	8540	0.20546	UHMK1
SNV	input	8541	0.039794	UHRF1
SNV	input	8542	0.195251	UHRF2
SNV	input	8543	0.156234	UIMC1
SNV	input	8544	0.113615	ULBP1
SNV	input	8545	0.11515	ULBP3
SNV	input	8546	0.159632	ULK1
SNV	input	8547	0.175233	UMPS
SNV	input	8548	0.110605	UNC119B
SNV	input	8549	0.187569	UNC13B
SNV	input	8550	0.207478	UNC13D
SNV	input	8551	0.325003	UNC5A
SNV	input	8552	0.349308	UNC5B
SNV	input	8553	0.4506	UNC5C
SNV	input	8554	0.453766	UNC5D
SNV	input	8555	0.0836931	UNC93B1
SNV	input	8556	0.0785993	UNG
SNV	input	8557	0.111058	UNKL
SNV	input	8558	0.111058	UPB1
SNV	input	8559	0.120954	UPF1
SNV	input	8560	0.168776	UPF2
SNV	input	8561	0.0424476	UPF3A
SNV	input	8562	0.206071	UPF3B
SNV	input	8563	0.176051	UPP1
SNV	input	8564	0.220174	UPP2
SNV	input	8565	0.183517	UQCC1
SNV	input	8566	0.039794	UQCC2
SNV	input	8567	0.111058	UQCR11
SNV	input	8568	0.124827	UQCRB
SNV	input	8569	0.0785993	UQCRC1
SNV	input	8570	0.15744	UQCRC2
SNV	input	8571	0.169531	UQCRFS1
SNV	input	8572	0.056328	UQCRH
SNV	input	8573	0.166805	UQCRQ
SNV	input	8574	0.251713	UROC1
SNV	input	8575	0.116764	USE1
SNV	input	8576	0.141216	USF1
SNV	input	8577	0.18514	USF2
SNV	input	8578	0.262281	USH1C
SNV	input	8579	0.181711	USH1G
SNV	input	8580	0.140801	USO1
SNV	input	8581	0.260535	USP1
SNV	input	8582	0.135898	USP10
SNV	input	8583	0.191678	USP11
SNV	input	8584	0.0836931	USP12
SNV	input	8585	0.186393	USP13
SNV	input	8586	0.226694	USP14
SNV	input	8587	0.123226	USP16
SNV	input	8588	0.18717	USP17L2
SNV	input	8589	0.110532	USP18
SNV	input	8590	0.161512	USP19
SNV	input	8591	0.174912	USP2
SNV	input	8592	0.158228	USP20
SNV	input	8593	0.155989	USP21
SNV	input	8594	0.0973059	USP22
SNV	input	8595	0.275509	USP24
SNV	input	8596	0.234077	USP25
SNV	input	8597	0.377331	USP26
SNV	input	8598	0.305068	USP28
SNV	input	8599	0.0836931	USP3
SNV	input	8600	0.129296	USP30
SNV	input	8601	0.247998	USP33
SNV	input	8602	0.393114	USP34
SNV	input	8603	0.0928673	USP37
SNV	input	8604	0.137897	USP39
SNV	input	8605	0.182989	USP4
SNV	input	8606	0.137538	USP42
SNV	input	8607	0.155575	USP43
SNV	input	8608	0.135898	USP44
SNV	input	8609	0.113615	USP45
SNV	input	8610	0.265965	USP47
SNV	input	8611	0.28994	USP48
SNV	input	8612	0.156782	USP49
SNV	input	8613	0.224328	USP5
SNV	input	8614	0.138868	USP6NL
SNV	input	8615	0.286214	USP7
SNV	input	8616	0.288782	USP8
SNV	input	8617	0.376436	USP9X
SNV	input	8618	0.20025	UST
SNV	input	8619	0.225985	UTP14A
SNV	input	8620	0.122337	UTP14C
SNV	input	8621	0.111058	UTP15
SNV	input	8622	0.197038	UTP18
SNV	input	8623	0.2889	UTP20
SNV	input	8624	0.191503	UTP25
SNV	input	8625	0.0785993	UTP3
SNV	input	8626	0.0836931	UTP4
SNV	input	8627	0.163569	UTP6
SNV	input	8628	0.454873	UTRN
SNV	input	8629	0.0600842	UTS2
SNV	input	8630	0.1175	UTS2B
SNV	input	8631	0.190886	UTS2R
SNV	input	8632	0.111058	UTY
SNV	input	8633	0.306696	UVRAG
SNV	input	8634	0.185363	UVSSA
SNV	input	8635	0.156782	UXS1
SNV	input	8636	0.103847	UXT
SNV	input	8637	0.149701	VAC14
SNV	input	8638	0.0785993	VAMP3
SNV	input	8639	0.137897	VAMP4
SNV	input	8640	0.111058	VAMP7
SNV	input	8641	0.039794	VAMP8
SNV	input	8642	0.176051	VANGL1
SNV	input	8643	0.286409	VANGL2
SNV	input	8644	0.198855	VARS1
SNV	input	8645	0.148485	VARS2
SNV	input	8646	0.111058	VASH2
SNV	input	8647	0.0424476	VASP
SNV	input	8648	0.0785993	VAT1
SNV	input	8649	0.276855	VAV1
SNV	input	8650	0.168323	VAV2
SNV	input	8651	0.358087	VAV3
SNV	input	8652	0.367103	VCAM1
SNV	input	8653	0.609983	VCAN
SNV	input	8654	0.188364	VCL
SNV	input	8655	0.233388	VCP
SNV	input	8656	0.137538	VCPIP1
SNV	input	8657	0.111058	VCPKMT
SNV	input	8658	0.0785993	VDAC1
SNV	input	8659	0.101999	VDAC2
SNV	input	8660	0.0424476	VDAC3
SNV	input	8661	0.119624	VDR
SNV	input	8662	0.0785993	VEGFA
SNV	input	8663	0.305771	VEGFC
SNV	input	8664	0.113615	VEGFD
SNV	input	8665	0.160424	VENTX
SNV	input	8666	0.197358	VGF
SNV	input	8667	0.039794	VHL
SNV	input	8668	0.157967	VIM
SNV	input	8669	0.194526	VIP
SNV	input	8670	0.0836931	VIPR1
SNV	input	8671	0.138541	VIPR2
SNV	input	8672	0.137897	VKORC1
SNV	input	8673	0.118293	VLDLR
SNV	input	8674	0.187124	VNN1
SNV	input	8675	0.187569	VNN2
SNV	input	8676	0.142811	VPS11
SNV	input	8677	0.24549	VPS16
SNV	input	8678	0.177139	VPS18
SNV	input	8679	0.157898	VPS25
SNV	input	8680	0.039794	VPS26A
SNV	input	8681	0.194526	VPS28
SNV	input	8682	0.227844	VPS33A
SNV	input	8683	0.156782	VPS33B
SNV	input	8684	0.176891	VPS35
SNV	input	8685	0.123636	VPS35L
SNV	input	8686	0.164601	VPS36
SNV	input	8687	0.148206	VPS37A
SNV	input	8688	0.0582061	VPS37C
SNV	input	8689	0.0930618	VPS37D
SNV	input	8690	0.0705846	VPS39
SNV	input	8691	0.174874	VPS41
SNV	input	8692	0.169257	VPS45
SNV	input	8693	0.0836931	VPS4A
SNV	input	8694	0.135898	VPS4B
SNV	input	8695	0.165805	VPS51
SNV	input	8696	0.129746	VPS52
SNV	input	8697	0.0913324	VPS53
SNV	input	8698	0.113615	VPS54
SNV	input	8699	0.141992	VRK1
SNV	input	8700	0.218972	VRK2
SNV	input	8701	0.164202	VRK3
SNV	input	8702	0.23289	VTA1
SNV	input	8703	0.111058	VTI1A
SNV	input	8704	0.178707	VTN
SNV	input	8705	0.360584	VWF
SNV	input	8706	0.289761	WAC
SNV	input	8707	0.274805	WAPL
SNV	input	8708	0.162205	WARS1
SNV	input	8709	0.222016	WARS2
SNV	input	8710	0.113615	WAS
SNV	input	8711	0.182958	WASF1
SNV	input	8712	0.118293	WASF2
SNV	input	8713	0.20228	WASF3
SNV	input	8714	0.161512	WASL
SNV	input	8715	0.137538	WBP11
SNV	input	8716	0.141992	WBP4
SNV	input	8717	0.230719	WDCP
SNV	input	8718	0.190886	WDR1
SNV	input	8719	0.118293	WDR11
SNV	input	8720	0.15744	WDR12
SNV	input	8721	0.191678	WDR19
SNV	input	8722	0.132845	WDR20
SNV	input	8723	0.039794	WDR24
SNV	input	8724	0.244214	WDR3
SNV	input	8725	0.202071	WDR33
SNV	input	8726	0.237858	WDR35
SNV	input	8727	0.268441	WDR36
SNV	input	8728	0.111058	WDR43
SNV	input	8729	0.125373	WDR48
SNV	input	8730	0.0893232	WDR5
SNV	input	8731	0.225552	WDR59
SNV	input	8732	0.251713	WDR6
SNV	input	8733	0.222417	WDR70
SNV	input	8734	0.164302	WDR75
SNV	input	8735	0.15744	WDR77
SNV	input	8736	0.167807	WDR81
SNV	input	8737	0.202702	WDR91
SNV	input	8738	0.152167	WDTC1
SNV	input	8739	0.125373	WEE1
SNV	input	8740	0.0785993	WFDC2
SNV	input	8741	0.190623	WFS1
SNV	input	8742	0.176051	WHRN
SNV	input	8743	0.0836931	WIF1
SNV	input	8744	0.294697	WIPF1
SNV	input	8745	0.135158	WIPF2
SNV	input	8746	0.0785993	WIPF3
SNV	input	8747	0.264795	WIPI1
SNV	input	8748	0.247815	WLS
SNV	input	8749	0.191367	WNT1
SNV	input	8750	0.193829	WNT10A
SNV	input	8751	0.252773	WNT10B
SNV	input	8752	0.141992	WNT11
SNV	input	8753	0.204309	WNT16
SNV	input	8754	0.100379	WNT2
SNV	input	8755	0.135898	WNT2B
SNV	input	8756	0.163569	WNT3A
SNV	input	8757	0.117417	WNT4
SNV	input	8758	0.0785993	WNT5A
SNV	input	8759	0.145886	WNT5B
SNV	input	8760	0.228839	WNT7A
SNV	input	8761	0.175233	WNT7B
SNV	input	8762	0.211582	WNT8A
SNV	input	8763	0.119624	WNT8B
SNV	input	8764	0.157967	WNT9A
SNV	input	8765	0.120954	WNT9B
SNV	input	8766	0.0836931	WRAP53
SNV	input	8767	0.314504	WRN
SNV	input	8768	0.103981	WSB1
SNV	input	8769	0.289338	WT1
SNV	input	8770	0.111058	WTIP
SNV	input	8771	0.239705	WWC1
SNV	input	8772	0.201501	WWOX
SNV	input	8773	0.193052	WWP1
SNV	input	8774	0.212038	WWP2
SNV	input	8775	0.194526	WWTR1
SNV	input	8776	0.0836931	XAB2
SNV	input	8777	0.0785993	XAF1
SNV	input	8778	0.039794	XBP1
SNV	input	8779	0.150945	XCL1
SNV	input	8780	0.168281	XCL2
SNV	input	8781	0.186238	XCR1
SNV	input	8782	0.288475	XDH
SNV	input	8783	0.187573	XIAP
SNV	input	8784	0.752964	XIRP2
SNV	input	8785	0.144953	XK
SNV	input	8786	0.117417	XPA
SNV	input	8787	0.210246	XPC
SNV	input	8788	0.217958	XPO1
SNV	input	8789	0.237549	XPO5
SNV	input	8790	0.199203	XPOT
SNV	input	8791	0.155989	XRCC1
SNV	input	8792	0.111058	XRCC2
SNV	input	8793	0.135898	XRCC4
SNV	input	8794	0.221927	XRCC5
SNV	input	8795	0.223719	XRCC6
SNV	input	8796	0.222295	XRN1
SNV	input	8797	0.219497	XRN2
SNV	input	8798	0.239345	XYLB
SNV	input	8799	0.428784	XYLT1
SNV	input	8800	0.118293	XYLT2
SNV	input	8801	0.039794	YAP1
SNV	input	8802	0.122671	YARS1
SNV	input	8803	0.210213	YARS2
SNV	input	8804	0.111058	YBX1
SNV	input	8805	0.225369	YEATS2
SNV	input	8806	0.0785993	YEATS4
SNV	input	8807	0.173494	YES1
SNV	input	8808	0.039794	YIF1A
SNV	input	8809	0.0836931	YIPF6
SNV	input	8810	0.0785993	YJU2
SNV	input	8811	0.0785993	YKT6
SNV	input	8812	0.160067	YME1L1
SNV	input	8813	0.118475	YOD1
SNV	input	8814	0.117417	YWHAB
SNV	input	8815	0.039794	YWHAE
SNV	input	8816	0.125637	YWHAG
SNV	input	8817	0.039794	YWHAH
SNV	input	8818	0.164213	YWHAQ
SNV	input	8819	0.111058	YWHAZ
SNV	input	8820	0.039794	YY1
SNV	input	8821	0.222364	ZAP70
SNV	input	8822	0.246807	ZBED1
SNV	input	8823	0.141992	ZBP1
SNV	input	8824	0.206275	ZBTB16
SNV	input	8825	0.157713	ZBTB17
SNV	input	8826	0.0785993	ZBTB8OS
SNV	input	8827	0.0928776	ZC3H11A
SNV	input	8828	0.0836931	ZC3H12A
SNV	input	8829	0.111058	ZC3H15
SNV	input	8830	0.281969	ZC3HAV1
SNV	input	8831	0.0836931	ZC3HC1
SNV	input	8832	0.179611	ZCCHC8
SNV	input	8833	0.188397	ZCRB1
SNV	input	8834	0.111058	ZDHHC11
SNV	input	8835	0.0785993	ZDHHC20
SNV	input	8836	0.0785993	ZDHHC21
SNV	input	8837	0.0836931	ZDHHC5
SNV	input	8838	0.183526	ZDHHC8
SNV	input	8839	0.192424	ZDHHC9
SNV	input	8840	0.404731	ZEB1
SNV	input	8841	0.444069	ZEB2
SNV	input	8842	0.370535	ZFHX3
SNV	input	8843	0.190065	ZFP36
SNV	input	8844	0.232053	ZFP36L1
SNV	input	8845	0.19417	ZFP36L2
SNV	input	8846	0.109128	ZFPM1
SNV	input	8847	0.537651	ZFPM2
SNV	input	8848	0.192124	ZFYVE16
SNV	input	8849	0.216977	ZFYVE9
SNV	input	8850	0.354981	ZIC1
SNV	input	8851	0.0785993	ZIC2
SNV	input	8852	0.297704	ZIC3
SNV	input	8853	0.039794	ZMAT2
SNV	input	8854	0.1399	ZMAT5
SNV	input	8855	0.160424	ZMYM2
SNV	input	8856	0.20353	ZNF131
SNV	input	8857	0.113615	ZNF136
SNV	input	8858	0.161512	ZNF141
SNV	input	8859	0.148553	ZNF143
SNV	input	8860	0.246757	ZNF217
SNV	input	8861	0.135158	ZNF224
SNV	input	8862	0.363172	ZNF257
SNV	input	8863	0.255738	ZNF264
SNV	input	8864	0.202767	ZNF273
SNV	input	8865	0.221784	ZNF28
SNV	input	8866	0.113615	ZNF30
SNV	input	8867	0.16403	ZNF317
SNV	input	8868	0.206537	ZNF320
SNV	input	8869	0.0836931	ZNF324
SNV	input	8870	0.246516	ZNF331
SNV	input	8871	0.253231	ZNF335
SNV	input	8872	0.300192	ZNF33A
SNV	input	8873	0.140801	ZNF350
SNV	input	8874	0.183792	ZNF354A
SNV	input	8875	0.294139	ZNF382
SNV	input	8876	0.213832	ZNF418
SNV	input	8877	0.18911	ZNF420
SNV	input	8878	0.455349	ZNF423
SNV	input	8879	0.200883	ZNF425
SNV	input	8880	0.307569	ZNF454
SNV	input	8881	0.23418	ZNF467
SNV	input	8882	0.219944	ZNF473
SNV	input	8883	0.255046	ZNF512B
SNV	input	8884	0.169863	ZNF519
SNV	input	8885	0.535889	ZNF521
SNV	input	8886	0.259926	ZNF534
SNV	input	8887	0.24767	ZNF547
SNV	input	8888	0.160424	ZNF610
SNV	input	8889	0.2795	ZNF638
SNV	input	8890	0.203706	ZNF649
SNV	input	8891	0.151341	ZNF669
SNV	input	8892	0.276349	ZNF680
SNV	input	8893	0.151718	ZNF708
SNV	input	8894	0.150005	ZNF765
SNV	input	8895	0.157172	ZNF778
SNV	input	8896	0.233388	ZNF816
SNV	input	8897	0.191678	ZNF93
SNV	input	8898	0.0836931	ZNRF1
SNV	input	8899	0.137538	ZNRF3
SNV	input	8900	0.253219	ZP1
SNV	input	8901	0.224559	ZP2
SNV	input	8902	0.206512	ZP3
SNV	input	8903	0.486975	ZP4
SNV	input	8904	0.127715	ZRANB1
SNV	input	8905	0.113615	ZRSR2
SNV	input	8906	0.350234	ZSCAN4
SNV	input	8907	0.153453	ZSWIM8
SNV	input	8908	0.212355	ZW10
SNV	input	8909	0.190886	ZWILCH
SNV	input	8910	0.257425	ZWINT
SNV	input	8911	0.286846	ZZZ3
SNV	layer_1	0	0.0347499	Serotonin Neurotransmitter Release Cycle
SNV	layer_1	1	0.0164517	Norepinephrine Neurotransmitter Release Cycle
SNV	layer_1	2	0.00381646	Glutamate Neurotransmitter Release Cycle
SNV	layer_1	3	0.103227	Dopamine Neurotransmitter Release Cycle
SNV	layer_1	4	0.382159	Acetylcholine Neurotransmitter Release Cycle
SNV	layer_1	5	0.082258	GABA synthesis, release, reuptake and degradation
SNV	layer_1	6	0.2963	Lysosome Vesicle Biogenesis
SNV	layer_1	7	0.0066314	Golgi Associated Vesicle Biogenesis
SNV	layer_1	8	1.8074	p75NTR signals via NF-kB
SNV	layer_1	9	0.00468079	p75NTR negatively regulates cell cycle via SC1
SNV	layer_1	10	0.00615002	p75NTR regulates axonogenesis
SNV	layer_1	11	4.70186	Cell death signalling via NRAGE, NRIF and NADE
SNV	layer_1	12	0.222538	NFG and proNGF binds to p75NTR
SNV	layer_1	13	0.247927	Antagonism of Activin by Follistatin
SNV	layer_1	14	0.0117311	Surfactant metabolism
SNV	layer_1	15	0.934015	Maturation of TCA enzymes and regulation of TCA cycle
SNV	layer_1	16	0.28926	RNA polymerase II transcribes snRNA genes
SNV	layer_1	17	0.0925763	Formation of the cornified envelope
SNV	layer_1	18	0.274579	Formation of the Editosome
SNV	layer_1	19	2.15347	Regulation of gene expression in late stage (branching morphogenesis) pancreatic bud precursor cells
SNV	layer_1	20	0.735726	Formation of the posterior neural plate
SNV	layer_1	21	1.06693	Mitochondrial protein degradation
SNV	layer_1	22	0.121019	Voltage gated Potassium channels
SNV	layer_1	23	1.28793	Post-chaperonin tubulin folding pathway
SNV	layer_1	24	0.69273	Type I hemidesmosome assembly
SNV	layer_1	25	0.356491	Cardiogenesis
SNV	layer_1	26	0.244159	ABC transporters in lipid homeostasis
SNV	layer_1	27	0.510011	Deposition of new CENPA-containing nucleosomes at the centromere
SNV	layer_1	28	0.231388	Hh mutants are degraded by ERAD
SNV	layer_1	29	1.84041	HHAT G278V doesn't palmitoylate Hh-Np
SNV	layer_1	30	0.00881823	Formation of the nephric duct
SNV	layer_1	31	1.55677	Response of EIF2AK4 (GCN2) to amino acid deficiency
SNV	layer_1	32	0.257559	Amino acids regulate mTORC1
SNV	layer_1	33	0.182285	Orc1 removal from chromatin
SNV	layer_1	34	0.107449	Activation and oligomerization of BAK protein
SNV	layer_1	35	0.196767	BH3-only proteins associate with and inactivate anti-apoptotic BCL-2 members
SNV	layer_1	36	0.635492	Apoptotic factor-mediated response
SNV	layer_1	37	0.164394	Activation of BH3-only proteins
SNV	layer_1	38	0.417565	Activation, myristolyation of BID and translocation to mitochondria
SNV	layer_1	39	0.295315	EGR2 and SOX10-mediated initiation of Schwann cell myelination
SNV	layer_1	40	0.195311	TNFR1-induced proapoptotic signaling
SNV	layer_1	41	1.32651	Regulation of TNFR1 signaling
SNV	layer_1	42	1.01136	YAP1- and WWTR1 (TAZ)-stimulated gene expression
SNV	layer_1	43	0.316206	Transcriptional activity of SMAD2/SMAD3:SMAD4 heterotrimer
SNV	layer_1	44	0.242517	Transcriptional Regulation by TP53
SNV	layer_1	45	0.183056	Nuclear Receptor transcription pathway
SNV	layer_1	46	0.0589118	Transcriptional Regulation by VENTX
SNV	layer_1	47	0.0444408	Transcriptional regulation by the AP-2 (TFAP2) family of transcription factors
SNV	layer_1	48	0.715665	Transcriptional regulation by RUNX3
SNV	layer_1	49	0.0259453	Transcriptional regulation by RUNX2
SNV	layer_1	50	0.0140929	Transcriptional regulation by RUNX1
SNV	layer_1	51	0.197989	Transcriptional Regulation by E2F6
SNV	layer_1	52	0.00214262	Transcriptional Regulation by MECP2
SNV	layer_1	53	1.29512	FOXO-mediated transcription
SNV	layer_1	54	1.87736	Transcriptional Regulation by NPAS4
SNV	layer_1	55	0.334337	Synthesis of wybutosine at G37 of tRNA(Phe)
SNV	layer_1	56	0.0803578	Class I peroxisomal membrane protein import
SNV	layer_1	57	0.0050607	tRNA processing in the mitochondrion
SNV	layer_1	58	1.6112	Initial triggering of complement
SNV	layer_1	59	0.95441	Terminal pathway of complement
SNV	layer_1	60	0.00502775	Activation of C3 and C5
SNV	layer_1	61	0.907124	Regulation of Complement cascade
SNV	layer_1	62	0.927669	Histidine catabolism
SNV	layer_1	63	1.21651	Metabolism of Angiotensinogen to Angiotensins
SNV	layer_1	64	0.309177	Choline catabolism
SNV	layer_1	65	1.39281	Scavenging by Class A Receptors
SNV	layer_1	66	0.227695	FCGR activation
SNV	layer_1	67	1.2258	Regulation of actin dynamics for phagocytic cup formation
SNV	layer_1	68	0.10269	Role of phospholipids in phagocytosis
SNV	layer_1	69	1.04645	Tyrosine catabolism
SNV	layer_1	70	0.112316	Phenylalanine metabolism
SNV	layer_1	71	0.837956	Insertion of tail-anchored proteins into the endoplasmic reticulum membrane
SNV	layer_1	72	0.471591	Regulation of HSF1-mediated heat shock response
SNV	layer_1	73	0.491665	HSF1-dependent transactivation
SNV	layer_1	74	0.845532	Heme degradation
SNV	layer_1	75	1.14867	NOTCH2 intracellular domain regulates transcription
SNV	layer_1	76	0.995935	NOTCH2 Activation and Transmission of Signal to the Nucleus
SNV	layer_1	77	0.410415	VxPx cargo-targeting to cilium
SNV	layer_1	78	1.69464	BBSome-mediated cargo-targeting to cilium
SNV	layer_1	79	0.00246153	Trafficking of myristoylated proteins to the cilium
SNV	layer_1	80	0.36429	Cytosolic tRNA aminoacylation
SNV	layer_1	81	0.705024	Mitochondrial tRNA aminoacylation
SNV	layer_1	82	0.878668	TET1,2,3 and TDG demethylate DNA
SNV	layer_1	83	1.18697	Glycogen breakdown (glycogenolysis)
SNV	layer_1	84	0.43171	Peptide chain elongation
SNV	layer_1	85	0.0344973	Amyloid fiber formation
SNV	layer_1	86	0.276651	Creatine metabolism
SNV	layer_1	87	1.21798	Anchoring fibril formation
SNV	layer_1	88	0.666298	Crosslinking of collagen fibrils
SNV	layer_1	89	1.64677	Class A/1 (Rhodopsin-like receptors)
SNV	layer_1	90	0.443783	Class B/2 (Secretin family receptors)
SNV	layer_1	91	0.663988	Class C/3 (Metabotropic glutamate/pheromone receptors)
SNV	layer_1	92	0.0621487	Invadopodia formation
SNV	layer_1	93	1.51566	Negative regulation of FLT3
SNV	layer_1	94	0.100115	Ca2+ activated K+ channels
SNV	layer_1	95	1.38083	Formation of ATP by chemiosmotic coupling
SNV	layer_1	96	0.674766	Transcriptional regulation of white adipocyte differentiation
SNV	layer_1	97	0.0655351	STAT3 nuclear events downstream of ALK signaling
SNV	layer_1	98	0.337516	MDK and PTN in ALK signaling
SNV	layer_1	99	0.0411022	POU5F1 (OCT4), SOX2, NANOG repress genes related to differentiation
SNV	layer_1	100	0.800597	Regulation of endogenous retroelements by KRAB-ZFP proteins
SNV	layer_1	101	1.73126	Regulation of endogenous retroelements by the Human Silencing Hub (HUSH) complex
SNV	layer_1	102	0.177458	Regulation of endogenous retroelements by Piwi-interacting RNAs (piRNAs)
SNV	layer_1	103	0.248275	Interaction With Cumulus Cells And The Zona Pellucida
SNV	layer_1	104	0.342508	Synthesis, secretion, and inactivation of Glucagon-like Peptide-1 (GLP-1)
SNV	layer_1	105	1.13661	Biosynthesis of the N-glycan precursor (dolichol lipid-linked oligosaccharide, LLO) and transfer to a nascent protein
SNV	layer_1	106	0.35057	N-glycan trimming in the ER and Calnexin/Calreticulin cycle
SNV	layer_1	107	0.0529984	Activation of Matrix Metalloproteinases
SNV	layer_1	108	0.198438	Disinhibition of SNARE formation
SNV	layer_1	109	0.63754	Platelet degranulation
SNV	layer_1	110	0.280005	SHC1 events in ERBB2 signaling
SNV	layer_1	111	0.457551	GRB7 events in ERBB2 signaling
SNV	layer_1	112	0.0694318	ERBB2 Regulates Cell Motility
SNV	layer_1	113	0.342814	ERBB2 Activates PTK6 Signaling
SNV	layer_1	114	0.748287	Downregulation of ERBB2 signaling
SNV	layer_1	115	0.174015	Packaging Of Telomere Ends
SNV	layer_1	116	0.24322	Extension of Telomeres
SNV	layer_1	117	0.0864905	Inhibition of DNA recombination at telomere
SNV	layer_1	118	0.287546	Interleukin-7 signaling
SNV	layer_1	119	0.188207	Interleukin-1 family signaling
SNV	layer_1	120	0.248692	Interleukin-12 family signaling
SNV	layer_1	121	0.0836497	Interleukin-17 signaling
SNV	layer_1	122	0.531884	Other interleukin signaling
SNV	layer_1	123	0.393616	Interleukin-2 family signaling
SNV	layer_1	124	0.917073	Interleukin-6 family signaling
SNV	layer_1	125	0.550831	Interleukin-10 signaling
SNV	layer_1	126	0.760859	Interleukin-4 and Interleukin-13 signaling
SNV	layer_1	127	0.439218	Interleukin-20 family signaling
SNV	layer_1	128	0.0330449	Insulin processing
SNV	layer_1	129	0.00481867	Formation of the anterior neural plate
SNV	layer_1	130	0.195648	Rhesus blood group biosynthesis
SNV	layer_1	131	0.168664	Lewis blood group biosynthesis
SNV	layer_1	132	0.0749099	Formation of WDR5-containing histone-modifying complexes
SNV	layer_1	133	0.824672	Epigenetic regulation of gene expression by MLL3 and MLL4 complexes
SNV	layer_1	134	0.618214	Glucagon-like Peptide-1 (GLP1) regulates insulin secretion
SNV	layer_1	135	1.61414	Acetylcholine regulates insulin secretion
SNV	layer_1	136	0.709619	Free fatty acids regulate insulin secretion
SNV	layer_1	137	0.777353	Cooperation of Prefoldin and TriC/CCT in actin and tubulin folding
SNV	layer_1	138	0.509161	Association of TriC/CCT with target proteins during biosynthesis
SNV	layer_1	139	0.721814	Cooperation of PDCL (PhLP1) and TRiC/CCT in G-protein beta folding
SNV	layer_1	140	0.0283016	G0 and Early G1
SNV	layer_1	141	0.319405	G1 Phase
SNV	layer_1	142	0.324379	EPH-Ephrin signaling
SNV	layer_1	143	0.0492921	Netrin-1 signaling
SNV	layer_1	144	0.375832	Semaphorin interactions
SNV	layer_1	145	0.403398	L1CAM interactions
SNV	layer_1	146	0.045161	NCAM signaling for neurite out-growth
SNV	layer_1	147	0.0879981	Signaling by ROBO receptors
SNV	layer_1	148	0.346187	RET signaling
SNV	layer_1	149	0.424591	Reelin signalling pathway
SNV	layer_1	150	0.161347	UCH proteinases
SNV	layer_1	151	0.129157	Josephin domain DUBs
SNV	layer_1	152	0.394602	Ub-specific processing proteases
SNV	layer_1	153	0.114674	Ovarian tumor domain proteases
SNV	layer_1	154	0.179405	Metalloprotease DUBs
SNV	layer_1	155	0.0842815	M-decay: degradation of maternal mRNAs by maternally stored factors
SNV	layer_1	156	0.00200189	IGF1R signaling cascade
SNV	layer_1	157	0.00958413	SIRT1 negatively regulates rRNA expression
SNV	layer_1	158	0.245494	NoRC negatively regulates rRNA expression
SNV	layer_1	159	0.398346	Rap1 signalling
SNV	layer_1	160	0.506994	Formation of intermediate mesoderm
SNV	layer_1	161	0.73626	Passive transport by Aquaporins
SNV	layer_1	162	0.595727	Expression and translocation of olfactory receptors
SNV	layer_1	163	0.521062	Azathioprine ADME
SNV	layer_1	164	0.0376561	RAB geranylgeranylation
SNV	layer_1	165	0.141045	Scavenging of heme from plasma
SNV	layer_1	166	0.115996	Recognition of DNA damage by PCNA-containing replication complex
SNV	layer_1	167	0.782504	Fibronectin matrix formation
SNV	layer_1	168	2.23305	HSP90 chaperone cycle for steroid hormone receptors (SHR) in the presence of ligand
SNV	layer_1	169	0.417982	Defensins
SNV	layer_1	170	1.56272	Metal sequestration by antimicrobial proteins
SNV	layer_1	171	0.739864	Ion influx/efflux at host-pathogen interface
SNV	layer_1	172	0.275966	Formation of RNA Pol II elongation complex
SNV	layer_1	173	0.00943821	Beta-catenin phosphorylation cascade
SNV	layer_1	174	0.148841	Repression of WNT target genes
SNV	layer_1	175	0.00655877	Regulation of KIT signaling
SNV	layer_1	176	1.37835	Somitogenesis
SNV	layer_1	177	0.0127781	Synthesis of IPs in the nucleus
SNV	layer_1	178	0.908227	PKA activation in glucagon signalling
SNV	layer_1	179	2.87366	Regulation of ornithine decarboxylase (ODC)
SNV	layer_1	180	3.06939	Agmatine biosynthesis
SNV	layer_1	181	0.19276	Interconversion of polyamines
SNV	layer_1	182	0.507346	NOD1/2 Signaling Pathway
SNV	layer_1	183	0.0168217	Inflammasomes
SNV	layer_1	184	0.00363562	snRNP Assembly
SNV	layer_1	185	0.313985	G alpha (s) signalling events
SNV	layer_1	186	0.0932484	G alpha (i) signalling events
SNV	layer_1	187	0.131003	G alpha (z) signalling events
SNV	layer_1	188	0.550305	Transport of Mature mRNAs Derived from Intronless Transcripts
SNV	layer_1	189	0.387002	Transport of Mature mRNA derived from an Intron-Containing Transcript
SNV	layer_1	190	0.252234	Urea cycle
SNV	layer_1	191	0.147582	Release of Hh-Np from the secreting cell
SNV	layer_1	192	0.117764	Phase 1 - inactivation of fast Na+ channels
SNV	layer_1	193	0.00188414	Insulin receptor recycling
SNV	layer_1	194	0.0330587	G2/M Transition
SNV	layer_1	195	0.000157979	Localization of the PINCH-ILK-PARVIN complex to focal adhesions
SNV	layer_1	196	0.00476275	Regulation of cytoskeletal remodeling and cell spreading by IPP complex components
SNV	layer_1	197	0.00342382	PKMTs methylate histone lysines
SNV	layer_1	198	0.0372613	HuR (ELAVL1) binds and stabilizes mRNA
SNV	layer_1	199	0.00216085	mRNA decay by 5' to 3' exoribonuclease
SNV	layer_1	200	0.0275023	Regulation of MITF-M-dependent genes involved in pigmentation
SNV	layer_1	201	0.00324939	Regulation of MITF-M-dependent genes involved in apoptosis
SNV	layer_1	202	0.0776143	Regulation of MITF-M-dependent genes involved in cell cycle and proliferation
SNV	layer_1	203	0.0162171	Regulation of MITF-M-dependent genes involved in lysosome biogenesis and autophagy
SNV	layer_1	204	0.00549195	ALKBH3 mediated reversal of alkylation damage
SNV	layer_1	205	0.00128539	Glycine degradation
SNV	layer_1	206	0.0776172	Events associated with phagocytolytic activity of PMN cells
SNV	layer_1	207	0.565047	DAP12 signaling
SNV	layer_1	208	0.0482889	Unwinding of DNA
SNV	layer_1	209	1.22938	Heme signaling
SNV	layer_1	210	0.000352865	Nephrin family interactions
SNV	layer_1	211	0.0833115	Catecholamine biosynthesis
SNV	layer_1	212	0.394401	Serotonin and melatonin biosynthesis
SNV	layer_1	213	0.666402	Thyroxine biosynthesis
SNV	layer_1	214	1.11003	Smooth Muscle Contraction
SNV	layer_1	215	0.499767	Signaling by CSF1 (M-CSF) in myeloid cells
SNV	layer_1	216	0.0269049	DNA Damage Recognition in GG-NER
SNV	layer_1	217	0.124886	Formation of Incision Complex in GG-NER
SNV	layer_1	218	0.284906	SUMO E3 ligases SUMOylate target proteins
SNV	layer_1	219	0.0551579	Processing and activation of SUMO
SNV	layer_1	220	0.154609	Synthesis of dolichyl-phosphate mannose
SNV	layer_1	221	0.108458	Synthesis of glycosylphosphatidylinositol (GPI)
SNV	layer_1	222	0.29561	Attachment of GPI anchor to uPAR
SNV	layer_1	223	0.00156928	Elevation of cytosolic Ca2+ levels
SNV	layer_1	224	0.513691	Reduction of cytosolic Ca++ levels
SNV	layer_1	225	0.654901	Extra-nuclear estrogen signaling
SNV	layer_1	226	0.347401	Estrogen-dependent gene expression
SNV	layer_1	227	0.157454	Leishmania infection
SNV	layer_1	228	0.00428494	Dopamine clearance from the synaptic cleft
SNV	layer_1	229	0.409558	Serotonin clearance from the synaptic cleft
SNV	layer_1	230	0.0541138	Retinoid cycle disease events
SNV	layer_1	231	2.64485	Dissolution of Fibrin Clot
SNV	layer_1	232	0.22438	Formation of axial mesoderm
SNV	layer_1	233	0.828721	Assembly of active LPL and LIPC lipase complexes
SNV	layer_1	234	0.00353682	LDL remodeling
SNV	layer_1	235	0.406428	HDL remodeling
SNV	layer_1	236	0.104854	Transport of glycerol from adipocytes to the liver by Aquaporins
SNV	layer_1	237	0.266831	RNA Polymerase I Transcription Initiation
SNV	layer_1	238	0.0662863	Myogenesis
SNV	layer_1	239	0.504089	Sensory perception of salty taste
SNV	layer_1	240	0.00389694	Cytosolic iron-sulfur cluster assembly
SNV	layer_1	241	0.812845	Ion transport by P-type ATPases
SNV	layer_1	242	1.27004	Translesion synthesis by REV1
SNV	layer_1	243	0.255365	Translesion Synthesis by POLH
SNV	layer_1	244	0.0721846	Translesion synthesis by POLK
SNV	layer_1	245	0.386081	Translesion synthesis by POLI
SNV	layer_1	246	0.260002	Termination of translesion DNA synthesis
SNV	layer_1	247	0.0450385	Lysosomal oligosaccharide catabolism
SNV	layer_1	248	0.0018391	Mitochondrial translation initiation
SNV	layer_1	249	3.12243	Mitochondrial translation elongation
SNV	layer_1	250	0.00572124	Mitochondrial translation termination
SNV	layer_1	251	0.0196148	Anchoring of the basal body to the plasma membrane
SNV	layer_1	252	0.485848	Intra-Golgi traffic
SNV	layer_1	253	1.26393	Retrograde transport at the Trans-Golgi-Network
SNV	layer_1	254	0.597685	Golgi-to-ER retrograde transport
SNV	layer_1	255	0.0619968	Sensory perception of sour taste
SNV	layer_1	256	0.000989618	Tryptophan catabolism
SNV	layer_1	257	0.112153	Defective Mismatch Repair Associated With MSH3
SNV	layer_1	258	0.0458523	Defective Mismatch Repair Associated With MSH2
SNV	layer_1	259	0.302736	Neddylation
SNV	layer_1	260	0.50218	HDR through MMEJ (alt-NHEJ)
SNV	layer_1	261	0.443615	HDR through Homologous Recombination (HRR) or Single Strand Annealing (SSA)
SNV	layer_1	262	0.816617	Signaling by MST1
SNV	layer_1	263	0.183821	Synthesis of IP2, IP, and Ins in the cytosol
SNV	layer_1	264	1.00572	ChREBP activates metabolic gene expression
SNV	layer_1	265	0.0361163	MET Receptor Activation
SNV	layer_1	266	0.586251	Negative regulation of MET activity
SNV	layer_1	267	0.626887	MET activates RAS signaling
SNV	layer_1	268	0.134702	MET receptor recycling
SNV	layer_1	269	0.476486	MET promotes cell motility
SNV	layer_1	270	1.01297	Depurination
SNV	layer_1	271	0.0584984	Depyrimidination
SNV	layer_1	272	0.0454355	Acetylcholine inhibits contraction of outer hair cells
SNV	layer_1	273	1.52485	FASTK family proteins regulate processing and stability of mitochondrial RNAs
SNV	layer_1	274	0.393744	Degradation of GLI1 by the proteasome
SNV	layer_1	275	0.262837	Reversible hydration of carbon dioxide
SNV	layer_1	276	0.287068	Utilization of Ketone Bodies
SNV	layer_1	277	1.59021	Synthesis of Ketone Bodies
SNV	layer_1	278	1.06606	Miscellaneous transport and binding events
SNV	layer_1	279	0.461324	Signaling by FGFR2 in disease
SNV	layer_1	280	0.0533673	Signaling by FGFR1 in disease
SNV	layer_1	281	0.988665	Signaling by FGFR3 in disease
SNV	layer_1	282	0.0048537	RHOT2 GTPase cycle
SNV	layer_1	283	0.368265	ERCC6 (CSB) and EHMT2 (G9a) positively regulate rRNA expression
SNV	layer_1	284	0.00514333	B-WICH complex positively regulates rRNA expression
SNV	layer_1	285	0.0635497	MAPK6/MAPK4 signaling
SNV	layer_1	286	0.0528061	Downstream signaling events of B Cell Receptor (BCR)
SNV	layer_1	287	0.237575	Antigen activates B Cell Receptor (BCR) leading to generation of second messengers
SNV	layer_1	288	0.0287631	Insulin-like Growth Factor-2 mRNA Binding Proteins (IGF2BPs/IMPs/VICKZs) bind RNA
SNV	layer_1	289	0.00454418	DNA methylation
SNV	layer_1	290	0.433476	Extrinsic Pathway of Fibrin Clot Formation
SNV	layer_1	291	0.104134	Signaling by membrane-tethered fusions of PDGFRA or PDGFRB
SNV	layer_1	292	0.0037343	Astrocytic Glutamate-Glutamine Uptake And Metabolism
SNV	layer_1	293	0.00735785	Uptake and actions of bacterial toxins
SNV	layer_1	294	0.0693107	Listeria monocytogenes entry into host cells
SNV	layer_1	295	0.0103836	Infection with Mycobacterium tuberculosis
SNV	layer_1	296	0.0107404	Antigen processing-Cross presentation
SNV	layer_1	297	0.0357224	Antigen processing: Ubiquitination & Proteasome degradation
SNV	layer_1	298	0.121443	Antigen Presentation: Folding, assembly and peptide loading of class I MHC
SNV	layer_1	299	0.0419855	Glycoprotein hormones
SNV	layer_1	300	0.0432919	Resolution of AP sites via the multiple-nucleotide patch replacement pathway
SNV	layer_1	301	0.526816	Resolution of AP sites via the single-nucleotide replacement pathway
SNV	layer_1	302	0.0633926	APEX1-Independent Resolution of AP Sites via the Single Nucleotide Replacement Pathway
SNV	layer_1	303	0.555003	Transport of nucleotide sugars
SNV	layer_1	304	0.0375777	Transport of fatty acids
SNV	layer_1	305	0.00123363	Transport of nucleosides and free purine and pyrimidine bases across the plasma membrane
SNV	layer_1	306	0.101802	Transport of organic anions
SNV	layer_1	307	0.0109068	Intraflagellar transport
SNV	layer_1	308	0.0015637	Methionine salvage pathway
SNV	layer_1	309	0.0010525	Degradation of cysteine and homocysteine
SNV	layer_1	310	0.0230596	Threonine catabolism
SNV	layer_1	311	0.00335413	Defective CSF2RB causes SMDP5
SNV	layer_1	312	0.416383	NR1H3 & NR1H2 regulate gene expression linked to cholesterol transport and efflux
SNV	layer_1	313	0.0101751	Regulation of gene expression in endocrine-committed (NEUROG3+) progenitor cells
SNV	layer_1	314	0.0735698	HCN channels
SNV	layer_1	315	0.561882	Signal regulatory protein family interactions
SNV	layer_1	316	0.260355	NOTCH3 Activation and Transmission of Signal to the Nucleus
SNV	layer_1	317	0.998003	NOTCH3 Intracellular Domain Regulates Transcription
SNV	layer_1	318	0.0787593	Methylation
SNV	layer_1	319	0.00117439	Acetylation
SNV	layer_1	320	0.0280235	Amino Acid conjugation
SNV	layer_1	321	0.106096	Glucuronidation
SNV	layer_1	322	1.17491	Glutathione conjugation
SNV	layer_1	323	0.0327289	Fructose biosynthesis
SNV	layer_1	324	0.0242962	Fructose catabolism
SNV	layer_1	325	0.225577	Pyrimidine biosynthesis
SNV	layer_1	326	0.0340623	Purine ribonucleoside monophosphate biosynthesis
SNV	layer_1	327	0.266937	Nuclear signaling by ERBB4
SNV	layer_1	328	0.403337	Downregulation of ERBB4 signaling
SNV	layer_1	329	0.606724	Synthesis of pyrophosphates in the cytosol
SNV	layer_1	330	0.202555	Glycerophospholipid biosynthesis
SNV	layer_1	331	0.320536	PI Metabolism
SNV	layer_1	332	0.019321	TYSND1 cleaves peroxisomal proteins
SNV	layer_1	333	0.00335903	Formation of the beta-catenin:TCF transactivating complex
SNV	layer_1	334	0.0181426	Deactivation of the beta-catenin transactivating complex
SNV	layer_1	335	0.000556557	Negative regulation of TCF-dependent signaling by WNT ligand antagonists
SNV	layer_1	336	0.213511	Degradation of DVL
SNV	layer_1	337	0.0959401	Disassembly of the destruction complex and recruitment of AXIN to the membrane
SNV	layer_1	338	0.246248	Regulation of FZD by ubiquitination
SNV	layer_1	339	0.00191497	Negative regulation of TCF-dependent signaling by DVL-interacting proteins
SNV	layer_1	340	0.0210544	Phase 0 - rapid depolarisation
SNV	layer_1	341	0.00708333	Keratan sulfate/keratin metabolism
SNV	layer_1	342	0.938581	Heparan sulfate/heparin (HS-GAG) metabolism
SNV	layer_1	343	0.00364894	Transport and synthesis of PAPS
SNV	layer_1	344	0.0115893	Chondroitin sulfate/dermatan sulfate metabolism
SNV	layer_1	345	0.32071	Hyaluronan metabolism
SNV	layer_1	346	0.0563121	Oxidative Stress Induced Senescence
SNV	layer_1	347	0.0483777	Senescence-Associated Secretory Phenotype (SASP)
SNV	layer_1	348	0.0130944	Oncogene Induced Senescence
SNV	layer_1	349	0.000485947	DNA Damage/Telomere Stress Induced Senescence
SNV	layer_1	350	0.266189	Glycosphingolipid transport
SNV	layer_1	351	0.00252435	POU5F1 (OCT4), SOX2, NANOG activate genes related to proliferation
SNV	layer_1	352	0.0973821	ECM proteoglycans
SNV	layer_1	353	0.0283332	Processing of SMDT1
SNV	layer_1	354	0.53494	BMAL1:CLOCK,NPAS2 activates circadian gene expression
SNV	layer_1	355	0.00285951	Transcriptional regulation by small RNAs
SNV	layer_1	356	0.16077	The retinoid cycle in cones (daylight vision)
SNV	layer_1	357	0.0442463	Metabolism of ingested SeMet, Sec, MeSec into H2Se
SNV	layer_1	358	0.127775	Metabolism of ingested H2SeO4 and H2SeO3 into H2Se
SNV	layer_1	359	0.308372	Selenocysteine synthesis
SNV	layer_1	360	0.139265	RNA Polymerase III Transcription Initiation From Type 1 Promoter
SNV	layer_1	361	0.504062	RNA Polymerase III Transcription Initiation From Type 3 Promoter
SNV	layer_1	362	0.000268303	Plasmalogen biosynthesis
SNV	layer_1	363	0.00568144	Wax biosynthesis
SNV	layer_1	364	0.00214752	Interconversion of nucleotide di- and triphosphates
SNV	layer_1	365	0.00313259	O-glycosylation of TSR domain-containing proteins
SNV	layer_1	366	0.109374	O-linked glycosylation of mucins
SNV	layer_1	367	0.0965928	Vasopressin regulates renal water homeostasis via Aquaporins
SNV	layer_1	368	0.000108357	Regulation of gene expression by Hypoxia-inducible Factor
SNV	layer_1	369	0.00035732	Oxygen-dependent proline hydroxylation of Hypoxia-inducible Factor Alpha
SNV	layer_1	370	0.0561193	Downstream signal transduction
SNV	layer_1	371	0.0729787	Regulation of necroptotic cell death
SNV	layer_1	372	0.00524556	Regulation of gene expression in early pancreatic precursor cells
SNV	layer_1	373	0.0628247	Physiological factors
SNV	layer_1	374	0.302137	ALK mutants bind TKIs
SNV	layer_1	375	0.064561	Signaling by ALK fusions and activated point mutants
SNV	layer_1	376	0.000972029	Transcriptional regulation of testis differentiation
SNV	layer_1	377	0.0439932	Transcriptional activation of mitochondrial biogenesis
SNV	layer_1	378	0.153596	Signaling by BRAF and RAF1 fusions
SNV	layer_1	379	0.00737233	The fatty acid cycling model
SNV	layer_1	380	0.243513	CLEC7A (Dectin-1) signaling
SNV	layer_1	381	0.184294	Dectin-2 family
SNV	layer_1	382	0.116841	CD209 (DC-SIGN) signaling
SNV	layer_1	383	0.00399865	Molecules associated with elastic fibres
SNV	layer_1	384	0.148678	Mitochondrial unfolded protein response (UPRmt)
SNV	layer_1	385	0.169962	Detoxification of Reactive Oxygen Species
SNV	layer_1	386	0.0921024	Cytoprotection by HMOX1
SNV	layer_1	387	0.154252	KEAP1-NFE2L2 pathway
SNV	layer_1	388	0.013861	Integrin cell surface interactions
SNV	layer_1	389	1.17005	RMTs methylate histone arginines
SNV	layer_1	390	0.692397	Collagen degradation
SNV	layer_1	391	0.32773	TNFs bind their physiological receptors
SNV	layer_1	392	0.090385	TNF receptor superfamily (TNFSF) members mediating non-canonical NF-kB pathway
SNV	layer_1	393	0.21155	Inhibition of the proteolytic activity of APC/C required for the onset of anaphase by mitotic spindle checkpoint components
SNV	layer_1	394	0.226139	Amplification of signal from the kinetochores
SNV	layer_1	395	1.93146	ZBP1(DAI) mediated induction of type I IFNs
SNV	layer_1	396	0.193035	STING mediated induction of host immune responses
SNV	layer_1	397	0.190635	Regulation of innate immune responses to cytosolic DNA
SNV	layer_1	398	0.387768	Transcriptional regulation of brown and beige adipocyte differentiation by EBF2
SNV	layer_1	399	0.173016	Metallothioneins bind metals
SNV	layer_1	400	0.0892914	NOSTRIN mediated eNOS trafficking
SNV	layer_1	401	0.00179795	mTORC1-mediated signalling
SNV	layer_1	402	0.00237175	Transferrin endocytosis and recycling
SNV	layer_1	403	0.000533816	Cellular response to mitochondrial stress
SNV	layer_1	404	0.451221	Serine biosynthesis
SNV	layer_1	405	0.608729	Intrinsic Pathway of Fibrin Clot Formation
SNV	layer_1	406	0.0262605	Glycogen storage diseases
SNV	layer_1	407	0.0137091	Intestinal saccharidase deficiencies
SNV	layer_1	408	0.230352	Cristae formation
SNV	layer_1	409	0.00182212	Replacement of protamines by nucleosomes in the male pronucleus
SNV	layer_1	410	0.374524	MTF1 activates gene expression
SNV	layer_1	411	0.000313729	Tetrahydrobiopterin (BH4) synthesis, recycling, salvage and regulation
SNV	layer_1	412	0.0121535	Ubiquinol biosynthesis
SNV	layer_1	413	0.411185	NADPH regeneration
SNV	layer_1	414	0.000626454	Gap junction trafficking
SNV	layer_1	415	0.05517	VLDLR internalisation and degradation
SNV	layer_1	416	0.101745	HDL clearance
SNV	layer_1	417	0.118106	LDL clearance
SNV	layer_1	418	0.166048	VLDL clearance
SNV	layer_1	419	0.0134231	Carnitine shuttle
SNV	layer_1	420	0.0122765	alpha-linolenic (omega3) and linoleic (omega6) acid metabolism
SNV	layer_1	421	0.127148	Arachidonate metabolism
SNV	layer_1	422	0.282925	Peroxisomal lipid metabolism
SNV	layer_1	423	0.625255	Fatty acyl-CoA biosynthesis
SNV	layer_1	424	0.107228	Mitochondrial Fatty Acid Beta-Oxidation
SNV	layer_1	425	0.000752652	Collagen chain trimerization
SNV	layer_1	426	0.228259	Neurophilin interactions with VEGF and VEGFR
SNV	layer_1	427	0.0042419	VEGF ligand-receptor interactions
SNV	layer_1	428	0.0283703	VEGFA-VEGFR2 Pathway
SNV	layer_1	429	0.040607	Proline catabolism
SNV	layer_1	430	0.0626821	Transcriptional and post-translational regulation of MITF-M expression and activity
SNV	layer_1	431	0.193668	Diseases associated with N-glycosylation of proteins
SNV	layer_1	432	0.0451976	Diseases associated with O-glycosylation of proteins
SNV	layer_1	433	0.0913604	Diseases associated with glycosylation precursor biosynthesis
SNV	layer_1	434	0.124843	Maple Syrup Urine Disease
SNV	layer_1	435	0.137231	Branched-chain ketoacid dehydrogenase kinase deficiency
SNV	layer_1	436	0.0222459	Defective CFTR causes cystic fibrosis
SNV	layer_1	437	0.0050371	Defective ABCG8 causes GBD4 and sitosterolemia
SNV	layer_1	438	0.0080276	Butyrophilin (BTN) family interactions
SNV	layer_1	439	0.0657357	Deadenylation of mRNA
SNV	layer_1	440	0.707682	Aspirin ADME
SNV	layer_1	441	0.0226451	Metabolism of vitamin K
SNV	layer_1	442	0.245342	Retinoid metabolism and transport
SNV	layer_1	443	0.00102424	Sphingolipid de novo biosynthesis
SNV	layer_1	444	0.0293969	Glycosphingolipid metabolism
SNV	layer_1	445	0.0867233	Sphingolipid catabolism
SNV	layer_1	446	0.000937043	Germ layer formation at gastrulation
SNV	layer_1	447	0.175263	WNT ligand biogenesis and trafficking
SNV	layer_1	448	0.174867	Glycolysis
SNV	layer_1	449	0.0264483	Gluconeogenesis
SNV	layer_1	450	0.0440238	Signaling by LTK
SNV	layer_1	451	0.0393931	GAB1 signalosome
SNV	layer_1	452	0.0607774	EGFR downregulation
SNV	layer_1	453	0.118915	Zygotic genome activation (ZGA)
SNV	layer_1	454	0.000840223	Specification of primordial germ cells
SNV	layer_1	455	0.0546499	Cellular hexose transport
SNV	layer_1	456	0.0844429	Caspase activation via Death Receptors in the presence of ligand
SNV	layer_1	457	0.05635	Caspase activation via Dependence Receptors in the absence of ligand
SNV	layer_1	458	0.0160963	Pre-NOTCH Processing in the Endoplasmic Reticulum
SNV	layer_1	459	0.00218866	Pre-NOTCH Transcription and Translation
SNV	layer_1	460	0.240017	Pre-NOTCH Processing in Golgi
SNV	layer_1	461	0.269015	Synaptic adhesion-like molecules
SNV	layer_1	462	0.0123969	Nonsense Mediated Decay (NMD) enhanced by the Exon Junction Complex (EJC)
SNV	layer_1	463	0.00847556	BCKDH synthesizes BCAA-CoA from KIC, KMVA, KIV
SNV	layer_1	464	0.622943	Neurexins and neuroligins
SNV	layer_1	465	5.3573098e-05	Formation of xylulose-5-phosphate
SNV	layer_1	466	0.0327163	Signaling by FGFR1
SNV	layer_1	467	0.1128	Signaling by FGFR2
SNV	layer_1	468	0.000219907	Signaling by FGFR3
SNV	layer_1	469	0.185782	tRNA processing in the nucleus
SNV	layer_1	470	0.0155117	ATF6 (ATF6-alpha) activates chaperones
SNV	layer_1	471	0.982791	PERK regulates gene expression
SNV	layer_1	472	0.00550689	IRE1alpha activates chaperones
SNV	layer_1	473	0.432106	CREB3 factors activate genes
SNV	layer_1	474	0.00175226	Heme biosynthesis
SNV	layer_1	475	0.00191117	APC/C-mediated degradation of cell cycle proteins
SNV	layer_1	476	0.124614	PPARA activates gene expression
SNV	layer_1	477	0.016709	Specification of the neural plate border
SNV	layer_1	478	8.865662e-05	Transcriptional regulation of granulopoiesis
SNV	layer_1	479	0.00676763	VLDL assembly
SNV	layer_1	480	0.000326296	Chylomicron assembly
SNV	layer_1	481	0.0247989	HDL assembly
SNV	layer_1	482	0.00181036	PRC2 methylates histones and DNA
SNV	layer_1	483	0.165419	mRNA Splicing - Major Pathway
SNV	layer_1	484	0.215947	mRNA Splicing - Minor Pathway
SNV	layer_1	485	0.109601	Neurodegenerative Diseases
SNV	layer_1	486	0.27234	Synthesis of active ubiquitin: roles of E1 and E2 enzymes
SNV	layer_1	487	0.217192	E3 ubiquitin ligases ubiquitinate target proteins
SNV	layer_1	488	0.141032	LGI-ADAM interactions
SNV	layer_1	489	0.109469	HATs acetylate histones
SNV	layer_1	490	0.122469	Digestion of dietary carbohydrate
SNV	layer_1	491	0.00309551	Striated Muscle Contraction
SNV	layer_1	492	0.482135	Pyrimidine catabolism
SNV	layer_1	493	0.520563	Purine catabolism
SNV	layer_1	494	1.05084	Phosphate bond hydrolysis by NTPDase proteins
SNV	layer_1	495	0.00831505	mRNA decay by 3' to 5' exoribonuclease
SNV	layer_1	496	0.0373235	Regulation of cholesterol biosynthesis by SREBP (SREBF)
SNV	layer_1	497	0.00098845	Cholesterol biosynthesis
SNV	layer_1	498	0.0132158	Bile acid and bile salt metabolism
SNV	layer_1	499	0.00185037	Metabolism of steroid hormones
SNV	layer_1	500	0.00217843	Vitamin D (calciferol) metabolism
SNV	layer_1	501	0.0632327	Formation of TC-NER Pre-Incision Complex
SNV	layer_1	502	0.144307	PTK6 Regulates Proteins Involved in RNA Processing
SNV	layer_1	503	0.0415743	PTK6 Down-Regulation
SNV	layer_1	504	0.0848595	PTK6 Expression
SNV	layer_1	505	0.000496577	PTK6 Activates STAT3
SNV	layer_1	506	0.0122651	PTK6 promotes HIF1A stabilization
SNV	layer_1	507	0.300906	Signaling by NTRK1 (TRKA)
SNV	layer_1	508	0.425012	Signaling by NTRK2 (TRKB)
SNV	layer_1	509	0.107939	Signaling by NTRK3 (TRKC)
SNV	layer_1	510	0.13111	Expression and Processing of Neurotrophins
SNV	layer_1	511	0.0824276	Tristetraprolin (TTP, ZFP36) binds and destabilizes mRNA
SNV	layer_1	512	0.433966	SDK interactions
SNV	layer_1	513	0.00436613	Adherens junctions interactions
SNV	layer_1	514	0.00304715	Tight junction interactions
SNV	layer_1	515	0.157343	Triglyceride catabolism
SNV	layer_1	516	0.562935	Triglyceride biosynthesis
SNV	layer_1	517	0.00975643	NOTCH1 Intracellular Domain Regulates Transcription
SNV	layer_1	518	0.00802781	Activated NOTCH1 Transmits Signal to the Nucleus
SNV	layer_1	519	0.132189	RNA Polymerase II Transcription Termination
SNV	layer_1	520	0.0369929	Basigin interactions
SNV	layer_1	521	0.0773504	Melanin biosynthesis
SNV	layer_1	522	0.1493	Defective TPR may confer susceptibility towards thyroid papillary carcinoma (TPC)
SNV	layer_1	523	0.867079	Protein methylation
SNV	layer_1	524	0.00655443	Mitochondrial ABC transporters
SNV	layer_1	525	0.177501	Scavenging by Class H Receptors
SNV	layer_1	526	0.0624425	Neutrophil degranulation
SNV	layer_1	527	0.00539845	RNA Polymerase III Transcription Termination
SNV	layer_1	528	2.8857361e-05	Phase 3 - rapid repolarisation
SNV	layer_1	529	0.344267	Phase 4 - resting membrane potential
SNV	layer_1	530	0.00422405	Interconversion of 2-oxoglutarate and 2-hydroxyglutarate
SNV	layer_1	531	0.485879	Nonhomologous End-Joining (NHEJ)
SNV	layer_1	532	0.00237025	Ligand-receptor interactions
SNV	layer_1	533	0.0354938	Activation of SMO
SNV	layer_1	534	0.00852171	mRNA 3'-end processing
SNV	layer_1	535	0.964601	Regulation of signaling by NODAL
SNV	layer_1	536	0.0604589	Amine Oxidase reactions
SNV	layer_1	537	0.00407492	Cytochrome P450 - arranged by substrate type
SNV	layer_1	538	0.0460067	FMO oxidises nucleophiles
SNV	layer_1	539	0.0689454	Ethanol oxidation
SNV	layer_1	540	0.000612171	Aryl hydrocarbon receptor signalling
SNV	layer_1	541	0.00296025	CD28 co-stimulation
SNV	layer_1	542	0.0519105	PD-1 signaling
SNV	layer_1	543	0.0546256	Meiotic recombination
SNV	layer_1	544	0.0634606	Ion homeostasis
SNV	layer_1	545	0.00233911	L13a-mediated translational silencing of Ceruloplasmin expression
SNV	layer_1	546	0.0332665	Cap-dependent Translation Initiation
SNV	layer_1	547	0.718052	Cobalamin (Cbl, vitamin B12) transport and metabolism
SNV	layer_1	548	0.781151	Metabolism of folate and pterines
SNV	layer_1	549	0.262484	Biotin transport and metabolism
SNV	layer_1	550	0.0605219	Nicotinate metabolism
SNV	layer_1	551	0.13971	Vitamin B1 (thiamin) metabolism
SNV	layer_1	552	0.0202002	Vitamin C (ascorbate) metabolism
SNV	layer_1	553	0.632357	Vitamin B2 (riboflavin) metabolism
SNV	layer_1	554	0.208488	Vitamin B5 (pantothenate) metabolism
SNV	layer_1	555	0.00384483	Molybdenum cofactor biosynthesis
SNV	layer_1	556	0.00609068	Vitamin B6 activation to pyridoxal phosphate
SNV	layer_1	557	0.115408	Recruitment and ATM-mediated phosphorylation of repair and signaling proteins at DNA double strand breaks
SNV	layer_1	558	0.00874776	Chromatin modifications during the maternal to zygotic transition (MZT)
SNV	layer_1	559	0.00943231	Tandem of pore domain in a weak inwardly rectifying K+ channels (TWIK)
SNV	layer_1	560	0.649413	TWIK-releated acid-sensitive K+ channel (TASK)
SNV	layer_1	561	0.573701	TWIK-related alkaline pH activated K+ channel (TALK)
SNV	layer_1	562	0.00156557	TWIK related potassium channel (TREK)
SNV	layer_1	563	0.0310219	MHC class II antigen presentation
SNV	layer_1	564	0.0573438	TGF-beta receptor signaling activates SMADs
SNV	layer_1	565	0.0433264	TGF-beta receptor signaling in EMT (epithelial to mesenchymal transition)
SNV	layer_1	566	0.565747	Aspartate and asparagine metabolism
SNV	layer_1	567	0.378648	Sensory processing of sound by inner hair cells of the cochlea
SNV	layer_1	568	0.0127333	HDMs demethylate histones
SNV	layer_1	569	0.0202548	Amino acid transport across the plasma membrane
SNV	layer_1	570	0.0732845	Bicarbonate transporters
SNV	layer_1	571	0.0703665	Sodium/Calcium exchangers
SNV	layer_1	572	0.165025	Sodium/Proton exchangers
SNV	layer_1	573	0.00900665	Cation-coupled Chloride cotransporters
SNV	layer_1	574	0.0311146	Multifunctional anion exchangers
SNV	layer_1	575	0.818265	Sodium-coupled phosphate cotransporters
SNV	layer_1	576	0.852657	Proton/oligopeptide cotransporters
SNV	layer_1	577	0.513207	Organic anion transporters
SNV	layer_1	578	0.00393669	TRAF3-dependent IRF activation pathway
SNV	layer_1	579	0.00621744	TRAF6 mediated IRF7 activation
SNV	layer_1	580	0.0326407	Negative regulators of DDX58/IFIH1 signaling
SNV	layer_1	581	0.490569	Carnitine synthesis
SNV	layer_1	582	0.00624741	Platelet Adhesion to exposed collagen
SNV	layer_1	583	0.00402291	Sperm Motility And Taxes
SNV	layer_1	584	0.00104417	Lipid particle organization
SNV	layer_1	585	0.0305346	Common Pathway of Fibrin Clot Formation
SNV	layer_1	586	0.0549308	Pyrimidine salvage
SNV	layer_1	587	0.045412	Purine salvage
SNV	layer_1	588	1.30042	Alanine metabolism
SNV	layer_1	589	0.16885	cGMP effects
SNV	layer_1	590	0.064866	tRNA modification in the mitochondrion
SNV	layer_1	591	0.00657607	Intracellular oxygen transport
SNV	layer_1	592	0.480216	The canonical retinoid cycle in rods (twilight vision)
SNV	layer_1	593	0.246676	Signaling by Leptin
SNV	layer_1	594	0.0317526	Antiviral mechanism by IFN-stimulated genes
SNV	layer_1	595	0.156874	Interferon gamma signaling
SNV	layer_1	596	0.00260033	Interferon alpha/beta signaling
SNV	layer_1	597	0.00654784	NOSIP mediated eNOS trafficking
SNV	layer_1	598	0.0929553	Signaling by FLT3 fusion proteins
SNV	layer_1	599	0.786691	Protein lipoylation
SNV	layer_1	600	0.000428696	rRNA modification in the nucleus and cytosol
SNV	layer_1	601	0.0920398	Major pathway of rRNA processing in the nucleolus and cytosol
SNV	layer_1	602	0.0186848	RAF-independent MAPK1/3 activation
SNV	layer_1	603	0.0171118	RAF/MAP kinase cascade
SNV	layer_1	604	0.000890753	AKT phosphorylates targets in the cytosol
SNV	layer_1	605	0.000355167	AKT phosphorylates targets in the nucleus
SNV	layer_1	606	0.000870165	Negative regulation of the PI3K/AKT network
SNV	layer_1	607	0.00673461	PTEN Regulation
SNV	layer_1	608	1.21112	Signaling by Hippo
SNV	layer_1	609	0.0908854	AMPK inhibits chREBP transcriptional activation activity
SNV	layer_1	610	0.00125437	Protein repair
SNV	layer_1	611	0.0820317	Acrosome Reaction and Sperm:Oocyte Membrane Binding
SNV	layer_1	612	0.0731951	Translocation of SLC2A4 (GLUT4) to the plasma membrane
SNV	layer_1	613	0.0694242	COPII-mediated vesicle transport
SNV	layer_1	614	0.00333798	Cargo concentration in the ER
SNV	layer_1	615	0.111077	COPI-mediated anterograde transport
SNV	layer_1	616	0.070071	TBC/RABGAPs
SNV	layer_1	617	0.0508083	RAB GEFs exchange GTP for GDP on RABs
SNV	layer_1	618	0.37257	Gamma-carboxylation, transport, and amino-terminal cleavage of proteins
SNV	layer_1	619	0.215278	The activation of arylsulfatases
SNV	layer_1	620	0.084351	Hypusine synthesis from eIF5A-lysine
SNV	layer_1	621	0.195018	Synthesis of diphthamide-EEF2
SNV	layer_1	622	0.0533148	Protein hydroxylation
SNV	layer_1	623	0.0563918	Metal ion SLC transporters
SNV	layer_1	624	0.300976	Inositol transporters
SNV	layer_1	625	0.177085	Sodium-coupled sulphate, di- and tri-carboxylate transporters
SNV	layer_1	626	0.496466	Proton-coupled monocarboxylate transport
SNV	layer_1	627	0.323384	Na+/Cl- dependent neurotransmitter transporters
SNV	layer_1	628	0.0491606	Rhesus glycoproteins mediate ammonium transport
SNV	layer_1	629	0.165424	Organic cation/anion/zwitterion transport
SNV	layer_1	630	0.000780912	Laminin interactions
SNV	layer_1	631	0.111596	Prolactin receptor signaling
SNV	layer_1	632	0.796834	MicroRNA (miRNA) biogenesis
SNV	layer_1	633	0.0443957	Activation of ATR in response to replication stress
SNV	layer_1	634	0.044578	TRP channels
SNV	layer_1	635	0.0612953	HIV Infection
SNV	layer_1	636	0.15775	Influenza Infection
SNV	layer_1	637	0.640203	HCMV Infection
SNV	layer_1	638	0.244156	SARS-CoV Infections
SNV	layer_1	639	0.185013	Respiratory Syncytial Virus Infection Pathway
SNV	layer_1	640	0.151093	Activation of anterior HOX genes in hindbrain development during early embryogenesis
SNV	layer_1	641	0.00167363	Toll Like Receptor 4 (TLR4) Cascade
SNV	layer_1	642	0.00510943	Trafficking and processing of endosomal TLR
SNV	layer_1	643	0.0210112	Toll Like Receptor 9 (TLR9) Cascade
SNV	layer_1	644	0.0161379	Toll Like Receptor 10 (TLR10) Cascade
SNV	layer_1	645	0.00319825	Toll Like Receptor 7/8 (TLR7/8) Cascade
SNV	layer_1	646	0.0061573	5-Phosphoribose 1-diphosphate biosynthesis
SNV	layer_1	647	0.00930018	Acetylcholine binding and downstream events
SNV	layer_1	648	0.118105	Glutamate binding, activation of AMPA receptors and synaptic plasticity
SNV	layer_1	649	0.155705	Activation of NMDA receptors and postsynaptic events
SNV	layer_1	650	0.016206	Activation of kainate receptors upon glutamate binding
SNV	layer_1	651	0.759009	GABA receptor activation
SNV	layer_1	652	0.115638	Signaling by BMP
SNV	layer_1	653	0.0996703	PDH complex synthesizes acetyl-CoA from PYR
SNV	layer_1	654	0.927214	Regulation of pyruvate metabolism
SNV	layer_1	655	0.0254658	Synthesis of IP3 and IP4 in the cytosol
SNV	layer_1	656	0.0334164	C6 deamination of adenosine
SNV	layer_1	657	0.07104	Mitophagy
SNV	layer_1	658	0.984812	Aggrephagy
SNV	layer_1	659	0.0525462	Pexophagy
SNV	layer_1	660	0.324841	Glutamate and glutamine metabolism
SNV	layer_1	661	0.00546295	RHO GTPase Effectors
SNV	layer_1	662	0.24864	RHO GTPase cycle
SNV	layer_1	663	0.0178401	ATP sensitive Potassium channels
SNV	layer_1	664	0.0604271	Small interfering RNA (siRNA) biogenesis
SNV	layer_1	665	0.821285	Cargo recognition for clathrin-mediated endocytosis
SNV	layer_1	666	0.0227471	Assembly of the ORC complex at the origin of replication
SNV	layer_1	667	0.00259978	CDC6 association with the ORC:origin complex
SNV	layer_1	668	0.0037401	Pyroptosis
SNV	layer_1	669	0.00315668	RA biosynthesis pathway
SNV	layer_1	670	0.0534996	Downstream TCR signaling
SNV	layer_1	671	0.46454	Phosphorylation of CD3 and TCR zeta chains
SNV	layer_1	672	0.0603186	Generation of second messenger molecules
SNV	layer_1	673	0.228675	Apoptotic cleavage of cellular proteins
SNV	layer_1	674	0.077078	Apoptosis induced DNA fragmentation
SNV	layer_1	675	0.0283078	TGFBR3 PTM regulation
SNV	layer_1	676	0.0499727	TGFBR3 expression
SNV	layer_1	677	0.852358	Receptor-type tyrosine-protein phosphatases
SNV	layer_1	678	0.0995224	Mitochondrial protein import
SNV	layer_1	679	0.0255458	Defective factor XII causes hereditary angioedema
SNV	layer_1	680	0.119992	Defective factor VIII causes hemophilia A
SNV	layer_1	681	0.0453869	Defective factor IX causes hemophilia B
SNV	layer_1	682	0.124741	Tie2 Signaling
SNV	layer_1	683	0.482722	Scavenging by Class F Receptors
SNV	layer_1	684	0.282298	Presynaptic depolarization and calcium channel opening
SNV	layer_1	685	0.0614177	PIWI-interacting RNA (piRNA) biogenesis
SNV	layer_1	686	0.160366	Formation of the ureteric bud
SNV	layer_1	687	0.952439	Proteasome assembly
SNV	layer_1	688	0.886532	Carboxyterminal post-translational modifications of tubulin
SNV	layer_1	689	0.0025784	Establishment of Sister Chromatid Cohesion
SNV	layer_1	690	0.563566	Cyclin A:Cdk2-associated events at S phase entry
SNV	layer_1	691	0.408712	Synthesis, secretion, and deacylation of Ghrelin
SNV	layer_1	692	0.00734811	Energy dependent regulation of mTOR by LKB1-AMPK
SNV	layer_1	693	0.31779	Response of EIF2AK1 (HRI) to heme deficiency
SNV	layer_1	694	0.00243434	Digestion of dietary lipid
SNV	layer_1	695	0.367224	Complex I biogenesis
SNV	layer_1	696	0.00569245	Malate-aspartate shuttle
SNV	layer_1	697	0.730462	Complex IV assembly
SNV	layer_1	698	0.00447847	Complex III assembly
SNV	layer_1	699	0.0442818	Butyrate Response Factor 1 (BRF1) binds and destabilizes mRNA
SNV	layer_1	700	0.241255	Aflatoxin activation and detoxification
SNV	layer_1	701	0.00269712	Erythrocytes take up carbon dioxide and release oxygen
SNV	layer_1	702	1.06783	SRP-dependent cotranslational protein targeting to membrane
SNV	layer_1	703	0.834093	rRNA modification in the mitochondrion
SNV	layer_1	704	0.834557	Meiotic synapsis
SNV	layer_1	705	0.00161679	Erythropoietin activates Phosphoinositide-3-kinase (PI3K)
SNV	layer_1	706	0.0505914	Immunoregulatory interactions between a Lymphoid and a non-Lymphoid cell
SNV	layer_1	707	0.00159229	tRNA-derived small RNA (tsRNA or tRNA-related fragment, tRF) biogenesis
SNV	layer_1	708	0.0229712	Ca2+ pathway
SNV	layer_1	709	0.000633669	PCP/CE pathway
SNV	layer_1	710	0.119603	Arachidonate production from DAG
SNV	layer_1	711	0.451766	Role of LAT2/NTAL/LAB on calcium mobilization
SNV	layer_1	712	0.0623692	FCERI mediated Ca+2 mobilization
SNV	layer_1	713	0.0393479	FCERI mediated NF-kB activation
SNV	layer_1	714	0.0638161	Nephron development
SNV	layer_1	715	0.287079	Activation of the pre-replicative complex
SNV	layer_1	716	0.0024141	CaM pathway
SNV	layer_1	717	1.5886813e-05	Mitotic Metaphase and Anaphase
SNV	layer_1	718	0.00567329	Mitotic Prophase
SNV	layer_1	719	0.00100711	Mitotic Prometaphase
SNV	layer_1	720	5.671458e-06	Mitotic Telophase/Cytokinesis
SNV	layer_1	721	0.000172626	Nonsense Mediated Decay (NMD) independent of the Exon Junction Complex (EJC)
SNV	layer_1	722	0.000115026	Paracetamol ADME
SNV	layer_1	723	0.000209929	Regulation of Insulin-like Growth Factor (IGF) transport and uptake by Insulin-like Growth Factor Binding Proteins (IGFBPs)
SNV	layer_1	724	0.130208	Activation of the phototransduction cascade
SNV	layer_1	725	0.0063736	Inactivation, recovery and regulation of the phototransduction cascade
SNV	layer_2	0	0.263128	Collagen biosynthesis and modifying enzymes
SNV	layer_2	1	0.521358	Assembly of collagen fibrils and other multimeric structures
SNV	layer_2	2	0.0154574	Reversible hydration of carbon dioxide
SNV	layer_2	3	0.00139123	FASTK family proteins regulate processing and stability of mitochondrial RNAs
SNV	layer_2	4	0.00556982	Signaling by Rho GTPases
SNV	layer_2	5	0.507275	Miro GTPase Cycle
SNV	layer_2	6	0.00281363	Cell-cell junction organization
SNV	layer_2	7	0.380874	Type I hemidesmosome assembly
SNV	layer_2	8	0.00357791	Cell-extracellular matrix interactions
SNV	layer_2	9	0.00480689	Presynaptic depolarization and calcium channel opening
SNV	layer_2	10	0.00742434	Neurotransmitter release cycle
SNV	layer_2	11	0.0112546	Neurotransmitter clearance
SNV	layer_2	12	0.167392	Neurotransmitter uptake and metabolism In glial cells
SNV	layer_2	13	0.0109799	Neurotransmitter receptors and postsynaptic signal transmission
SNV	layer_2	14	0.310428	Signaling by Hippo
SNV	layer_2	15	0.00261413	Signaling by FGFR in disease
SNV	layer_2	16	0.00216294	Hh mutants abrogate ligand secretion
SNV	layer_2	17	0.277267	Oncogenic MAPK signaling
SNV	layer_2	18	0.0703837	Signaling by PDGFR in disease
SNV	layer_2	19	0.00357984	FLT3 signaling in disease
SNV	layer_2	20	0.0587392	Signaling by ALK in cancer
SNV	layer_2	21	0.00628588	Azathioprine ADME
SNV	layer_2	22	0.014987	Transcriptional regulation of white adipocyte differentiation
SNV	layer_2	23	0.00306332	Transcriptional regulation of brown and beige adipocyte differentiation
SNV	layer_2	24	0.0142806	Formation of ATP by chemiosmotic coupling
SNV	layer_2	25	0.048805	Mitochondrial Uncoupling
SNV	layer_2	26	0.0734995	Respiratory electron transport
SNV	layer_2	27	0.00561512	Pyruvate metabolism
SNV	layer_2	28	0.00558273	Citric acid cycle (TCA cycle)
SNV	layer_2	29	0.0256973	Interconversion of 2-oxoglutarate and 2-hydroxyglutarate
SNV	layer_2	30	0.00656051	Reversal of alkylation damage by DNA dioxygenases
SNV	layer_2	31	1.14061	Myogenesis
SNV	layer_2	32	0.000843744	Phase II - Conjugation of compounds
SNV	layer_2	33	1.26804	Phase I - Functionalization of compounds
SNV	layer_2	34	0.0233366	Aflatoxin activation and detoxification
SNV	layer_2	35	0.0183874	Defects of contact activation system (CAS) and kallikrein/kinin system (KKS)
SNV	layer_2	36	0.00535636	Smooth Muscle Contraction
SNV	layer_2	37	0.0116652	mTORC1-mediated signalling
SNV	layer_2	38	0.00993938	Energy dependent regulation of mTOR by LKB1-AMPK
SNV	layer_2	39	0.108504	Signaling by ERBB2
SNV	layer_2	40	1.1726	Signaling by ERBB4
SNV	layer_2	41	0.675848	Signaling by SCF-KIT
SNV	layer_2	42	0.592205	Signaling by NTRKs
SNV	layer_2	43	0.85861	Signaling by EGFR
SNV	layer_2	44	0.014691	Signaling by PDGF
SNV	layer_2	45	0.00815359	Signaling by FGFR
SNV	layer_2	46	1.32662	Signaling by VEGF
SNV	layer_2	47	0.0665437	Signaling by ALK
SNV	layer_2	48	0.278925	Signaling by Type 1 Insulin-like Growth Factor 1 Receptor (IGF1R)
SNV	layer_2	49	0.0079211	Signaling by MET
SNV	layer_2	50	0.0160713	Signaling by Insulin receptor
SNV	layer_2	51	0.877601	Signaling by MST1
SNV	layer_2	52	0.0209936	Signaling by LTK
SNV	layer_2	53	0.00731347	Synthesis of pyrophosphates in the cytosol
SNV	layer_2	54	0.263492	Synthesis of IP2, IP, and Ins in the cytosol
SNV	layer_2	55	0.614447	Synthesis of IPs in the nucleus
SNV	layer_2	56	0.27583	Synthesis of IP3 and IP4 in the cytosol
SNV	layer_2	57	0.311299	Ca2+ activated K+ channels
SNV	layer_2	58	0.00840038	HCN channels
SNV	layer_2	59	0.875746	Inwardly rectifying K+ channels
SNV	layer_2	60	0.00579142	Voltage gated Potassium channels
SNV	layer_2	61	0.81431	Tandem pore domain potassium channels
SNV	layer_2	62	0.549718	MAPK1/MAPK3 signaling
SNV	layer_2	63	0.0943893	MAPK6/MAPK4 signaling
SNV	layer_2	64	0.129516	Mitochondrial protein degradation
SNV	layer_2	65	0.00585411	NOSTRIN mediated eNOS trafficking
SNV	layer_2	66	0.00568839	NOSIP mediated eNOS trafficking
SNV	layer_2	67	0.00511175	Fibronectin matrix formation
SNV	layer_2	68	0.260614	Zygotic genome activation (ZGA)
SNV	layer_2	69	0.0142963	M-decay: degradation of maternal mRNAs by maternally stored factors
SNV	layer_2	70	0.017347	Chromatin modifications during the maternal to zygotic transition (MZT)
SNV	layer_2	71	0.244555	Replacement of protamines by nucleosomes in the male pronucleus
SNV	layer_2	72	0.806289	POU5F1 (OCT4), SOX2, NANOG repress genes related to differentiation
SNV	layer_2	73	0.320892	POU5F1 (OCT4), SOX2, NANOG activate genes related to proliferation
SNV	layer_2	74	0.291461	Base-Excision Repair, AP Site Formation
SNV	layer_2	75	0.000774686	Resolution of Abasic Sites (AP sites)
SNV	layer_2	76	0.0103986	Telomere Maintenance
SNV	layer_2	77	0.0107654	Nucleosome assembly
SNV	layer_2	78	0.00516827	Basigin interactions
SNV	layer_2	79	0.0197778	Tie2 Signaling
SNV	layer_2	80	0.00561694	Signaling by Activin
SNV	layer_2	81	0.00584712	Signaling by TGF-beta Receptor Complex
SNV	layer_2	82	0.006023	Signaling by BMP
SNV	layer_2	83	0.00655943	Signaling by TGFBR3
SNV	layer_2	84	0.0063547	RNA Polymerase I Promoter Clearance
SNV	layer_2	85	0.00880689	Striated Muscle Contraction
SNV	layer_2	86	3.90381	Cellular response to hypoxia
SNV	layer_2	87	2.82641	Cellular Senescence
SNV	layer_2	88	0.00558157	HSP90 chaperone cycle for steroid hormone receptors (SHR) in the presence of ligand
SNV	layer_2	89	0.00435705	Cellular response to heat stress
SNV	layer_2	90	0.00407555	Unfolded Protein Response (UPR)
SNV	layer_2	91	0.0208542	Response of EIF2AK1 (HRI) to heme deficiency
SNV	layer_2	92	0.00456132	Heme signaling
SNV	layer_2	93	0.0597977	Cellular response to starvation
SNV	layer_2	94	0.0841801	Cellular response to chemical stress
SNV	layer_2	95	0.00970824	Cellular response to mitochondrial stress
SNV	layer_2	96	0.00283111	Mitochondrial unfolded protein response (UPRmt)
SNV	layer_2	97	0.00429188	Deadenylation of mRNA
SNV	layer_2	98	0.0100932	mRNA decay by 3' to 5' exoribonuclease
SNV	layer_2	99	0.00696626	mRNA decay by 5' to 3' exoribonuclease
SNV	layer_2	100	0.0109787	Translesion synthesis by Y family DNA polymerases bypasses lesions on DNA template
SNV	layer_2	101	0.00605607	Recognition of DNA damage by PCNA-containing replication complex
SNV	layer_2	102	0.00121915	Regulation of signaling by NODAL
SNV	layer_2	103	0.00354531	Anchoring of the basal body to the plasma membrane
SNV	layer_2	104	0.00392615	Cargo trafficking to the periciliary membrane
SNV	layer_2	105	0.000249168	Intraflagellar transport
SNV	layer_2	106	0.000595398	tRNA modification in the nucleus and cytosol
SNV	layer_2	107	0.000726839	tRNA processing in the nucleus
SNV	layer_2	108	0.00551944	tRNA processing in the mitochondrion
SNV	layer_2	109	0.00222818	tRNA modification in the mitochondrion
SNV	layer_2	110	0.00360141	Butyrate Response Factor 1 (BRF1) binds and destabilizes mRNA
SNV	layer_2	111	0.00598583	Tristetraprolin (TTP, ZFP36) binds and destabilizes mRNA
SNV	layer_2	112	0.00567514	HuR (ELAVL1) binds and stabilizes mRNA
SNV	layer_2	113	0.00429903	Transferrin endocytosis and recycling
SNV	layer_2	114	0.00920327	MicroRNA (miRNA) biogenesis
SNV	layer_2	115	0.343085	Small interfering RNA (siRNA) biogenesis
SNV	layer_2	116	1.45167	Transcriptional regulation by small RNAs
SNV	layer_2	117	0.00862903	PIWI-interacting RNA (piRNA) biogenesis
SNV	layer_2	118	0.00644938	tRNA-derived small RNA (tsRNA or tRNA-related fragment, tRF) biogenesis
SNV	layer_2	119	0.00430129	rRNA processing in the mitochondrion
SNV	layer_2	120	0.00748066	rRNA processing in the nucleus and cytosol
SNV	layer_2	121	0.00793579	Eukaryotic Translation Elongation
SNV	layer_2	122	0.00812196	SRP-dependent cotranslational protein targeting to membrane
SNV	layer_2	123	0.0957974	tRNA Aminoacylation
SNV	layer_2	124	0.308389	Mitochondrial translation
SNV	layer_2	125	0.345765	Eukaryotic Translation Initiation
SNV	layer_2	126	0.422416	GPCR downstream signalling
SNV	layer_2	127	0.0221157	GPCR ligand binding
SNV	layer_2	128	0.566298	ROS and RNS production in phagocytes
SNV	layer_2	129	0.100969	Complement cascade
SNV	layer_2	130	0.00208969	Nucleotide-binding domain, leucine rich repeat containing receptor (NLR) signaling pathways
SNV	layer_2	131	0.00573852	Toll-like Receptor Cascades
SNV	layer_2	132	0.581412	DDX58/IFIH1-mediated induction of interferon-alpha/beta
SNV	layer_2	133	0.00821765	Cytosolic sensors of pathogen-associated DNA
SNV	layer_2	134	0.00707211	Fcgamma receptor (FCGR) dependent phagocytosis
SNV	layer_2	135	1.07693	DAP12 interactions
SNV	layer_2	136	0.410391	Fc epsilon receptor (FCERI) signaling
SNV	layer_2	137	0.00342628	C-type lectin receptors (CLRs)
SNV	layer_2	138	0.075264	Neutrophil degranulation
SNV	layer_2	139	0.00644222	Antimicrobial peptides
SNV	layer_2	140	0.0224242	Germ layer formation at gastrulation
SNV	layer_2	141	0.00611236	Formation of intermediate mesoderm
SNV	layer_2	142	0.514497	Formation of paraxial mesoderm
SNV	layer_2	143	0.00610342	Formation of axial mesoderm
SNV	layer_2	144	0.00414652	Formation of the anterior neural plate
SNV	layer_2	145	0.00862154	Formation of the posterior neural plate
SNV	layer_2	146	0.00837444	Specification of the neural plate border
SNV	layer_2	147	0.379195	Stimuli-sensing channels
SNV	layer_2	148	0.0103927	Ion transport by P-type ATPases
SNV	layer_2	149	0.0143327	Immunoregulatory interactions between a Lymphoid and a non-Lymphoid cell
SNV	layer_2	150	0.36539	TCR signaling
SNV	layer_2	151	0.563217	MHC class II antigen presentation
SNV	layer_2	152	1.67237	Costimulation by the CD28 family
SNV	layer_2	153	0.00568429	Rap1 signalling
SNV	layer_2	154	0.0816724	Butyrophilin (BTN) family interactions
SNV	layer_2	155	0.0141059	Class I MHC mediated antigen processing & presentation
SNV	layer_2	156	0.00991642	Signaling by the B Cell Receptor (BCR)
SNV	layer_2	157	0.0473116	Cytosolic iron-sulfur cluster assembly
SNV	layer_2	158	0.00604482	Transcriptional regulation of testis differentiation
SNV	layer_2	159	0.651235	Metabolism of Angiotensinogen to Angiotensins
SNV	layer_2	160	0.0058832	Peptide hormone biosynthesis
SNV	layer_2	161	0.168809	Insulin processing
SNV	layer_2	162	0.00612007	Incretin synthesis, secretion, and inactivation
SNV	layer_2	163	0.00593473	Synthesis, secretion, and deacylation of Ghrelin
SNV	layer_2	164	0.0295092	ABC transporter disorders
SNV	layer_2	165	0.00473125	SLC transporter disorders
SNV	layer_2	166	0.00380681	Regulation of gene expression in late stage (branching morphogenesis) pancreatic bud precursor cells
SNV	layer_2	167	0.00466966	Regulation of gene expression in endocrine-committed (NEUROG3+) progenitor cells
SNV	layer_2	168	0.00558279	Regulation of gene expression in early pancreatic precursor cells
SNV	layer_2	169	0.00592114	Phospholipid metabolism
SNV	layer_2	170	0.00492552	Regulation of lipid metabolism by PPARalpha
SNV	layer_2	171	0.00776785	Sphingolipid metabolism
SNV	layer_2	172	0.00114487	Ketone body metabolism
SNV	layer_2	173	0.00236595	Wax and plasmalogen biosynthesis
SNV	layer_2	174	0.00562152	Metabolism of steroids
SNV	layer_2	175	0.00491584	Lipid particle organization
SNV	layer_2	176	0.00202925	Fatty acid metabolism
SNV	layer_2	177	0.00582003	Triglyceride metabolism
SNV	layer_2	178	0.00528205	Metabolism of water-soluble vitamins and cofactors
SNV	layer_2	179	0.00448077	Metabolism of fat-soluble vitamins
SNV	layer_2	180	0.0495376	Metabolism of cofactors
SNV	layer_2	181	0.0138543	Insulin-like Growth Factor-2 mRNA Binding Proteins (IGF2BPs/IMPs/VICKZs) bind RNA
SNV	layer_2	182	0.00510196	Mitochondrial protein import
SNV	layer_2	183	1.10849	Degradation of beta-catenin by the destruction complex
SNV	layer_2	184	0.00478537	TCF dependent signaling in response to WNT
SNV	layer_2	185	0.52718	WNT ligand biogenesis and trafficking
SNV	layer_2	186	0.0109508	Beta-catenin independent WNT signaling
SNV	layer_2	187	0.00194191	Digestion of dietary carbohydrate
SNV	layer_2	188	0.00400896	Digestion of dietary lipid
SNV	layer_2	189	0.00574113	Signaling by Retinoic Acid
SNV	layer_2	190	0.0099699	ESR-mediated signaling
SNV	layer_2	191	0.00403795	NR1H2 and NR1H3-mediated signaling
SNV	layer_2	192	0.127663	Diseases of glycosylation
SNV	layer_2	193	0.00194289	Diseases of carbohydrate metabolism
SNV	layer_2	194	0.0860162	Diseases associated with surfactant metabolism
SNV	layer_2	195	0.00209352	Diseases of branched-chain amino acid catabolism
SNV	layer_2	196	0.769677	PRC2 methylates histones and DNA
SNV	layer_2	197	0.593396	TET1,2,3 and TDG demethylate DNA
SNV	layer_2	198	0.00567863	Positive epigenetic regulation of rRNA expression
SNV	layer_2	199	0.0061758	Negative epigenetic regulation of rRNA expression
SNV	layer_2	200	0.0753389	DNA methylation
SNV	layer_2	201	0.377869	Regulation of endogenous retroelements
SNV	layer_2	202	0.290462	Epigenetic regulation by WDR5-containing histone modifying complexes
SNV	layer_2	203	0.00584244	Class I peroxisomal membrane protein import
SNV	layer_2	204	0.00577199	Signal regulatory protein family interactions
SNV	layer_2	205	0.602326	G2/M Checkpoints
SNV	layer_2	206	0.927362	Mitotic Spindle Checkpoint
SNV	layer_2	207	0.00570063	Formation of the nephric duct
SNV	layer_2	208	0.00412895	Formation of the ureteric bud
SNV	layer_2	209	0.0912739	Nephron development
SNV	layer_2	210	1.15429	BMAL1:CLOCK,NPAS2 activates circadian gene expression
SNV	layer_2	211	0.000890378	Insertion of tail-anchored proteins into the endoplasmic reticulum membrane
SNV	layer_2	212	0.354769	Intracellular oxygen transport
SNV	layer_2	213	0.00303637	Surfactant metabolism
SNV	layer_2	214	0.00423778	RNA Polymerase III Transcription Termination
SNV	layer_2	215	0.01056	RNA Polymerase III Transcription Initiation
SNV	layer_2	216	0.00488944	Glycosaminoglycan metabolism
SNV	layer_2	217	0.00753006	Fructose metabolism
SNV	layer_2	218	0.068572	Formation of xylulose-5-phosphate
SNV	layer_2	219	0.252991	Glucose metabolism
SNV	layer_2	220	0.0159984	Pentose phosphate pathway
SNV	layer_2	221	0.015488	Lysosomal oligosaccharide catabolism
SNV	layer_2	222	0.0245351	Glycogen metabolism
SNV	layer_2	223	0.0119145	Blood group systems biosynthesis
SNV	layer_2	224	0.0242823	Intrinsic Pathway for Apoptosis
SNV	layer_2	225	0.00853941	Caspase activation via extrinsic apoptotic signalling pathway
SNV	layer_2	226	0.0369385	Apoptotic execution phase
SNV	layer_2	227	0.066915	Laminin interactions
SNV	layer_2	228	0.00816227	p75 NTR receptor-mediated signalling
SNV	layer_2	229	0.00775414	TNF signaling
SNV	layer_2	230	0.00362264	Platelet Adhesion to exposed collagen
SNV	layer_2	231	0.00275001	Transcriptional regulation of granulopoiesis
SNV	layer_2	232	0.0119997	Cellular hexose transport
SNV	layer_2	233	0.00581426	Transport of bile salts and organic acids, metal ions and amine compounds
SNV	layer_2	234	0.0599902	Transport of inorganic cations/anions and amino acids/oligopeptides
SNV	layer_2	235	0.00511115	Transport of vitamins, nucleosides, and related molecules
SNV	layer_2	236	0.338716	Cardiogenesis
SNV	layer_2	237	0.00779878	Collagen degradation
SNV	layer_2	238	0.143517	Activation of Matrix Metalloproteinases
SNV	layer_2	239	0.00726034	Molecules associated with elastic fibres
SNV	layer_2	240	0.158346	PKMTs methylate histone lysines
SNV	layer_2	241	0.00823046	HDMs demethylate histones
SNV	layer_2	242	0.00167473	HATs acetylate histones
SNV	layer_2	243	0.0694746	RMTs methylate histone arginines
SNV	layer_2	244	0.00613598	Mitotic G2-G2/M phases
SNV	layer_2	245	0.243009	Regulation of mitotic cell cycle
SNV	layer_2	246	0.155919	Mitotic G1 phase and G1/S transition
SNV	layer_2	247	0.00377714	M Phase
SNV	layer_2	248	0.0058938	S Phase
SNV	layer_2	249	0.00599102	Bacterial Infection Pathways
SNV	layer_2	250	0.00982835	Parasitic Infection Pathways
SNV	layer_2	251	0.00725728	Viral Infection Pathways
SNV	layer_2	252	0.709876	Miscellaneous transport and binding events
SNV	layer_2	253	0.00893798	Signaling by PTK6
SNV	layer_2	254	0.006622	Nitric oxide stimulates guanylate cyclase
SNV	layer_2	255	0.867765	Platelet calcium homeostasis
SNV	layer_2	256	0.945216	Specification of primordial germ cells
SNV	layer_2	257	0.00928203	Transcriptional and post-translational regulation of MITF-M expression and activity
SNV	layer_2	258	0.000460202	MITF-M-dependent gene expression
SNV	layer_2	259	0.141053	Regulation of Insulin-like Growth Factor (IGF) transport and uptake by Insulin-like Growth Factor Binding Proteins (IGFBPs)
SNV	layer_2	260	0.00607646	Post-chaperonin tubulin folding pathway
SNV	layer_2	261	0.00656254	Chaperonin-mediated protein folding
SNV	layer_2	262	0.922459	Invadopodia formation
SNV	layer_2	263	0.0056505	Integrin cell surface interactions
SNV	layer_2	264	0.00923589	Glucagon signaling in metabolic regulation
SNV	layer_2	265	0.0093025	AMPK inhibits chREBP transcriptional activation activity
SNV	layer_2	266	0.678017	ChREBP activates metabolic gene expression
SNV	layer_2	267	0.0099527	Regulation of insulin secretion
SNV	layer_2	268	0.00769214	Mitochondrial ABC transporters
SNV	layer_2	269	0.458453	ABC transporters in lipid homeostasis
SNV	layer_2	270	0.00542704	Transcriptional activation of mitochondrial biogenesis
SNV	layer_2	271	0.015763	Cristae formation
SNV	layer_2	272	0.00562531	RIPK1-mediated regulated necrosis
SNV	layer_2	273	0.00387469	Pyroptosis
SNV	layer_2	274	0.346574	Glycosphingolipid transport
SNV	layer_2	275	0.837848	Interconversion of nucleotide di- and triphosphates
SNV	layer_2	276	0.00399137	Nucleotide catabolism
SNV	layer_2	277	0.867867	Nucleotide biosynthesis
SNV	layer_2	278	0.00552553	Nucleotide salvage
SNV	layer_2	279	0.00571396	Generic Transcription Pathway
SNV	layer_2	280	0.00638787	RNA polymerase II transcribes snRNA genes
SNV	layer_2	281	0.119213	RNA Polymerase II Transcription Termination
SNV	layer_2	282	0.521728	RNA Polymerase II Transcription Elongation
SNV	layer_2	283	0.00225321	Homology Directed Repair
SNV	layer_2	284	0.00503928	Nonhomologous End-Joining (NHEJ)
SNV	layer_2	285	0.00525076	DNA Double Strand Break Response
SNV	layer_2	286	0.0117158	Nonsense Mediated Decay (NMD) independent of the Exon Junction Complex (EJC)
SNV	layer_2	287	0.00492294	Nonsense Mediated Decay (NMD) enhanced by the Exon Junction Complex (EJC)
SNV	layer_2	288	0.0015554	Translocation of SLC2A4 (GLUT4) to the plasma membrane
SNV	layer_2	289	0.00180406	Gap junction trafficking and regulation
SNV	layer_2	290	0.0097259	ER to Golgi Anterograde Transport
SNV	layer_2	291	0.00318449	trans-Golgi Network Vesicle Budding
SNV	layer_2	292	0.00563937	Intra-Golgi and retrograde Golgi-to-ER traffic
SNV	layer_2	293	0.0039386	Clathrin-mediated endocytosis
SNV	layer_2	294	0.00542296	Rab regulation of trafficking
SNV	layer_2	295	0.000679275	Erythrocytes take up carbon dioxide and release oxygen
SNV	layer_2	296	0.00283384	Transport of glycerol from adipocytes to the liver by Aquaporins
SNV	layer_2	297	0.0432166	Vasopressin regulates renal water homeostasis via Aquaporins
SNV	layer_2	298	0.0038208	Passive transport by Aquaporins
SNV	layer_2	299	0.00491937	Defective Intrinsic Pathway for Apoptosis
SNV	layer_2	300	0.00736341	The retinoid cycle in cones (daylight vision)
SNV	layer_2	301	0.651229	The canonical retinoid cycle in rods (twilight vision)
SNV	layer_2	302	0.00430548	The phototransduction cascade
SNV	layer_2	303	0.386176	Retinoid metabolism and transport
SNV	layer_2	304	0.0016124	Processing of SMDT1
SNV	layer_2	305	0.00317684	ECM proteoglycans
SNV	layer_2	306	0.00540143	Sensory processing of sound by inner hair cells of the cochlea
SNV	layer_2	307	0.00440701	Sensory processing of sound by outer hair cells of the cochlea
SNV	layer_2	308	0.305615	snRNP Assembly
SNV	layer_2	309	0.20946	Dissolution of Fibrin Clot
SNV	layer_2	310	0.00247928	Receptor-type tyrosine-protein phosphatases
SNV	layer_2	311	0.0126813	Neurexins and neuroligins
SNV	layer_2	312	0.021355	Synaptic adhesion-like molecules
SNV	layer_2	313	0.504274	Axon guidance
SNV	layer_2	314	0.00597009	EGR2 and SOX10-mediated initiation of Schwann cell myelination
SNV	layer_2	315	0.00582999	Prolactin receptor signaling
SNV	layer_2	316	0.00599235	Signaling by Interleukins
SNV	layer_2	317	0.0167495	TNFR2 non-canonical NF-kB pathway
SNV	layer_2	318	0.569662	Interferon Signaling
SNV	layer_2	319	0.00587724	FLT3 Signaling
SNV	layer_2	320	1.50274	Signaling by CSF1 (M-CSF) in myeloid cells
SNV	layer_2	321	0.00566322	MTF1 activates gene expression
SNV	layer_2	322	0.00495548	Metallothioneins bind metals
SNV	layer_2	323	0.00490665	Diseases associated with visual transduction
SNV	layer_2	324	0.00710716	Phase 4 - resting membrane potential
SNV	layer_2	325	0.00593202	Phase 3 - rapid repolarisation
SNV	layer_2	326	0.0238048	Phase 0 - rapid depolarisation
SNV	layer_2	327	0.00597399	Phase 1 - inactivation of fast Na+ channels
SNV	layer_2	328	0.00515473	Physiological factors
SNV	layer_2	329	0.237728	Ion homeostasis
SNV	layer_2	330	0.00149431	Hedgehog ligand biogenesis
SNV	layer_2	331	0.00066513	Hedgehog 'off' state
SNV	layer_2	332	0.00152151	Hedgehog 'on' state
SNV	layer_2	333	0.00359537	Expression and translocation of olfactory receptors
SNV	layer_2	334	0.0190951	Switching of origins to a post-replicative state
SNV	layer_2	335	0.0870077	DNA strand elongation
SNV	layer_2	336	0.00363691	Selective autophagy
SNV	layer_2	337	0.00387816	Paracetamol ADME
SNV	layer_2	338	0.648019	Activation of anterior HOX genes in hindbrain development during early embryogenesis
SNV	layer_2	339	0.00974391	Signaling by Leptin
SNV	layer_2	340	0.00592418	Plasma lipoprotein assembly
SNV	layer_2	341	0.00495496	Plasma lipoprotein remodeling
SNV	layer_2	342	0.00473699	Plasma lipoprotein clearance
SNV	layer_2	343	0.0131266	Nephrin family interactions
SNV	layer_2	344	0.0057283	Diseases of Mismatch Repair (MMR)
SNV	layer_2	345	0.00465956	Formation of the cornified envelope
SNV	layer_2	346	0.00141776	Pre-NOTCH Expression and Processing
SNV	layer_2	347	0.319545	Signaling by NOTCH1
SNV	layer_2	348	0.00464188	Signaling by NOTCH2
SNV	layer_2	349	0.000448957	Signaling by NOTCH3
SNV	layer_2	350	0.669882	Effects of PIP2 hydrolysis
SNV	layer_2	351	0.0558984	Response to elevated platelet cytosolic Ca2+
SNV	layer_2	352	0.0437738	Scavenging of heme from plasma
SNV	layer_2	353	0.0489292	Scavenging by Class A Receptors
SNV	layer_2	354	0.00647444	Scavenging by Class F Receptors
SNV	layer_2	355	0.00912883	Scavenging by Class H Receptors
SNV	layer_2	356	0.00660925	Extrinsic Pathway of Fibrin Clot Formation
SNV	layer_2	357	0.00375704	Intrinsic Pathway of Fibrin Clot Formation
SNV	layer_2	358	1.25447	Common Pathway of Fibrin Clot Formation
SNV	layer_2	359	0.112676	Sperm Motility And Taxes
SNV	layer_2	360	0.00139781	Acrosome Reaction and Sperm:Oocyte Membrane Binding
SNV	layer_2	361	0.650929	Interaction With Cumulus Cells And The Zona Pellucida
SNV	layer_2	362	0.00250312	LGI-ADAM interactions
SNV	layer_2	363	0.00606362	Sulfur amino acid metabolism
SNV	layer_2	364	0.00307859	Metabolism of amine-derived hormones
SNV	layer_2	365	0.0126817	Selenoamino acid metabolism
SNV	layer_2	366	0.0030218	Metabolism of polyamines
SNV	layer_2	367	0.0020042	Glyoxylate metabolism and glycine degradation
SNV	layer_2	368	0.00330914	Melanin biosynthesis
SNV	layer_2	369	0.00285693	Choline catabolism
SNV	layer_2	370	0.0128893	Urea cycle
SNV	layer_2	371	0.0036271	Proline catabolism
SNV	layer_2	372	0.00290597	Branched-chain amino acid catabolism
SNV	layer_2	373	0.00215668	Histidine catabolism
SNV	layer_2	374	0.0024745	Tryptophan catabolism
SNV	layer_2	375	0.0117981	Carnitine synthesis
SNV	layer_2	376	0.00301969	Creatine metabolism
SNV	layer_2	377	0.00330748	Threonine catabolism
SNV	layer_2	378	0.000283901	Phenylalanine and tyrosine metabolism
SNV	layer_2	379	0.00342893	Aspartate and asparagine metabolism
SNV	layer_2	380	0.00482617	Glutamate and glutamine metabolism
SNV	layer_2	381	0.0145573	Alanine metabolism
SNV	layer_2	382	0.00948099	Serine biosynthesis
SNV	layer_2	383	0.00576722	Meiotic synapsis
SNV	layer_2	384	0.00270627	Meiotic recombination
SNV	layer_2	385	0.00331059	PIP3 activates AKT signaling
SNV	layer_2	386	0.000772974	DAG and IP3 signaling
SNV	layer_2	387	0.00508438	Post-translational modification: synthesis of GPI-anchored proteins
SNV	layer_2	388	0.00294116	Gamma carboxylation, hypusinylation, hydroxylation, and arylsulfatase activation
SNV	layer_2	389	0.00343226	SUMOylation
SNV	layer_2	390	0.0112353	Asparagine N-linked glycosylation
SNV	layer_2	391	1.35973	O-linked glycosylation
SNV	layer_2	392	0.33591	Deubiquitination
SNV	layer_2	393	0.00366498	Protein ubiquitination
SNV	layer_2	394	0.00367074	RAB geranylgeranylation
SNV	layer_2	395	0.00453606	Protein methylation
SNV	layer_2	396	0.00235716	Neddylation
SNV	layer_2	397	0.0104933	Carboxyterminal post-translational modifications of tubulin
SNV	layer_2	398	0.00524675	Protein lipoylation
SNV	layer_2	399	0.00201402	Proteasome assembly
SNV	layer_2	400	0.281858	TYSND1 cleaves peroxisomal proteins
SNV	layer_2	401	0.0113887	Heme biosynthesis
SNV	layer_2	402	0.00703505	Heme degradation
SNV	layer_2	403	1.71007	Protein repair
SNV	layer_2	404	0.000379706	mRNA Splicing
SNV	layer_2	405	0.189368	mRNA 3'-end processing
SNV	layer_2	406	0.00269013	Transport of Mature Transcript to Cytoplasm
SNV	layer_2	407	0.0014704	Aspirin ADME
SNV	layer_2	408	0.00648014	Amyloid fiber formation
SNV	layer_2	409	0.00474225	Assembly of the pre-replicative complex
SNV	layer_2	410	0.0045968	Activation of the pre-replicative complex
SNV	layer_2	411	0.00544539	mRNA Editing: C to U Conversion
SNV	layer_2	412	0.00533792	mRNA Editing: A to I Conversion
SNV	layer_2	413	0.00113784	Sensory perception of sour taste
SNV	layer_2	414	0.00123115	Sensory perception of salty taste
SNV	layer_2	415	0.00309181	Global Genome Nucleotide Excision Repair (GG-NER)
SNV	layer_2	416	0.000984566	Transcription-Coupled Nucleotide Excision Repair (TC-NER)
SNV	layer_2	417	0.462025	Erythropoietin activates Phosphoinositide-3-kinase (PI3K)
SNV	layer_3	0	0.00762946	Digestion
SNV	layer_3	1	0.00116889	Fertilization
SNV	layer_3	2	0.00349852	Meiosis
SNV	layer_3	3	0.00288656	Specification of primordial germ cells
SNV	layer_3	4	0.00405443	O2/CO2 exchange in erythrocytes
SNV	layer_3	5	0.00612197	Plasma lipoprotein assembly, remodeling, and clearance
SNV	layer_3	6	0.00294994	ABC-family proteins mediated transport
SNV	layer_3	7	0.597325	SLC-mediated transmembrane transport
SNV	layer_3	8	0.00506245	Aquaporin-mediated transport
SNV	layer_3	9	0.00077554	Miscellaneous transport and binding events
SNV	layer_3	10	0.00331502	Mitochondrial calcium ion transport
SNV	layer_3	11	0.0338984	Intracellular oxygen transport
SNV	layer_3	12	0.0401654	Iron uptake and transport
SNV	layer_3	13	1.52771	Ion channel transport
SNV	layer_3	14	0.00566274	Glycosphingolipid transport
SNV	layer_3	15	0.00177114	DNA Double-Strand Break Repair
SNV	layer_3	16	0.00538467	Nucleotide Excision Repair
SNV	layer_3	17	2.28764	Base Excision Repair
SNV	layer_3	18	0.537201	DNA Damage Bypass
SNV	layer_3	19	0.00902603	DNA Damage Reversal
SNV	layer_3	20	0.82667	Apoptosis
SNV	layer_3	21	0.00610124	Regulated Necrosis
SNV	layer_3	22	0.0042623	Degradation of the extracellular matrix
SNV	layer_3	23	0.405671	Collagen formation
SNV	layer_3	24	0.00637057	Elastic fibre formation
SNV	layer_3	25	0.0119779	Fibronectin matrix formation
SNV	layer_3	26	0.00519901	Integrin cell surface interactions
SNV	layer_3	27	0.00354596	Laminin interactions
SNV	layer_3	28	0.657722	ECM proteoglycans
SNV	layer_3	29	0.00573561	Invadopodia formation
SNV	layer_3	30	0.00270666	Membrane Trafficking
SNV	layer_3	31	0.660111	Binding and Uptake of Ligands by Scavenger Receptors
SNV	layer_3	32	8.55223	DNA Replication Pre-Initiation
SNV	layer_3	33	0.0062857	Synthesis of DNA
SNV	layer_3	34	0.00135449	Gene Silencing by RNA
SNV	layer_3	35	0.00169825	Epigenetic regulation of gene expression
SNV	layer_3	36	0.000289963	RNA Polymerase II Transcription
SNV	layer_3	37	0.0034038	RNA Polymerase I Transcription
SNV	layer_3	38	0.000854658	RNA Polymerase III Transcription
SNV	layer_3	39	0.00470381	Aerobic respiration and respiratory electron transport
SNV	layer_3	40	2.12993	Reversible hydration of carbon dioxide
SNV	layer_3	41	0.00530489	Inositol phosphate metabolism
SNV	layer_3	42	0.00202677	Metabolism of nucleotides
SNV	layer_3	43	0.0023311	Integration of energy metabolism
SNV	layer_3	44	2.22481	Metabolism of porphyrins
SNV	layer_3	45	0.00923511	Metabolism of vitamins and cofactors
SNV	layer_3	46	0.00450918	Metabolism of nitric oxide: NOS3 activation and regulation
SNV	layer_3	47	0.0834924	Biological oxidations
SNV	layer_3	48	0.638678	Cytosolic iron-sulfur cluster assembly
SNV	layer_3	49	0.00447122	Metabolism of lipids
SNV	layer_3	50	0.0032307	Metabolism of amino acids and derivatives
SNV	layer_3	51	0.00433153	Metabolism of carbohydrates
SNV	layer_3	52	0.00540732	Transmission across Chemical Synapses
SNV	layer_3	53	0.0068616	Potassium Channels
SNV	layer_3	54	0.00375841	Protein-protein interactions at synapses
SNV	layer_3	55	0.000266739	Nephrin family interactions
SNV	layer_3	56	0.217559	Signal regulatory protein family interactions
SNV	layer_3	57	1.77471	Cell junction organization
SNV	layer_3	58	0.00664892	Visual phototransduction
SNV	layer_3	59	0.00658512	Olfactory Signaling Pathway
SNV	layer_3	60	0.57182	Sensory processing of sound
SNV	layer_3	61	0.0164817	Sensory perception of taste
SNV	layer_3	62	0.0059867	Striated Muscle Contraction
SNV	layer_3	63	0.00749728	Smooth Muscle Contraction
SNV	layer_3	64	0.0216011	Cardiac conduction
SNV	layer_3	65	0.00505405	Formation of Fibrin Clot (Clotting Cascade)
SNV	layer_3	66	0.00964579	Cell surface interactions at the vascular wall
SNV	layer_3	67	0.00538866	Platelet homeostasis
SNV	layer_3	68	0.0690271	Dissolution of Fibrin Clot
SNV	layer_3	69	0.00182941	Platelet Adhesion to exposed collagen
SNV	layer_3	70	0.00719049	Platelet activation, signaling and aggregation
SNV	layer_3	71	0.0227052	Peptide hormone metabolism
SNV	layer_3	72	0.00516809	Regulation of Insulin-like Growth Factor (IGF) transport and uptake by Insulin-like Growth Factor Binding Proteins (IGFBPs)
SNV	layer_3	73	0.0203705	Protein folding
SNV	layer_3	74	0.00639224	Protein repair
SNV	layer_3	75	0.00539057	Surfactant metabolism
SNV	layer_3	76	0.000592376	Post-translational protein modification
SNV	layer_3	77	0.00152207	Translation
SNV	layer_3	78	0.110131	Amyloid fiber formation
SNV	layer_3	79	0.00210736	Mitochondrial protein degradation
SNV	layer_3	80	0.00575704	Azathioprine ADME
SNV	layer_3	81	0.369628	Aspirin ADME
SNV	layer_3	82	0.00576148	Paracetamol ADME
SNV	layer_3	83	0.00551788	Signaling by NODAL
SNV	layer_3	84	0.00352215	Regulation of beta-cell development
SNV	layer_3	85	0.00380071	Transcriptional regulation of pluripotent stem cells
SNV	layer_3	86	0.00304153	Myogenesis
SNV	layer_3	87	0.00545467	Activation of HOX genes during differentiation
SNV	layer_3	88	0.0038318	LGI-ADAM interactions
SNV	layer_3	89	0.00369047	Keratinization
SNV	layer_3	90	0.00473084	Transcriptional regulation of granulopoiesis
SNV	layer_3	91	0.00729685	Nervous system development
SNV	layer_3	92	0.00854994	Transcriptional regulation of testis differentiation
SNV	layer_3	93	0.00628736	MITF-M-regulated melanocyte development
SNV	layer_3	94	0.00250587	Cardiogenesis
SNV	layer_3	95	0.00561368	Gastrulation
SNV	layer_3	96	0.000526085	Maternal to zygotic transition (MZT)
SNV	layer_3	97	0.00510723	Kidney development
SNV	layer_3	98	0.0141156	Adipogenesis
SNV	layer_3	99	0.00592094	Mitochondrial protein import
SNV	layer_3	100	0.000732641	Peroxisomal protein import
SNV	layer_3	101	0.029147	Class I peroxisomal membrane protein import
SNV	layer_3	102	0.000545915	Insertion of tail-anchored proteins into the endoplasmic reticulum membrane
SNV	layer_3	103	0.00429307	Mitochondrial biogenesis
SNV	layer_3	104	0.338326	Cilium Assembly
SNV	layer_3	105	0.00316956	Cell Cycle, Mitotic
SNV	layer_3	106	0.00728537	Cell Cycle Checkpoints
SNV	layer_3	107	0.00573253	Chromosome Maintenance
SNV	layer_3	108	0.496805	Cytokine Signaling in Immune system
SNV	layer_3	109	0.0886124	Adaptive Immune System
SNV	layer_3	110	0.298585	Innate Immune System
SNV	layer_3	111	0.0053893	Disorders of transmembrane transporters
SNV	layer_3	112	0.279403	Diseases of signal transduction by growth factor receptors and second messengers
SNV	layer_3	113	0.00428025	Infectious disease
SNV	layer_3	114	0.00912236	Diseases of metabolism
SNV	layer_3	115	0.00294938	Diseases of programmed cell death
SNV	layer_3	116	0.00584246	Diseases of hemostasis
SNV	layer_3	117	0.00614933	Diseases of DNA repair
SNV	layer_3	118	0.269616	Diseases of the neuronal system
SNV	layer_3	119	0.128478	Cellular responses to stress
SNV	layer_3	120	0.00161927	Response to metal ions
SNV	layer_3	121	0.0008307	Metabolism of non-coding RNA
SNV	layer_3	122	0.00186051	Insulin-like Growth Factor-2 mRNA Binding Proteins (IGF2BPs/IMPs/VICKZs) bind RNA
SNV	layer_3	123	0.00358025	Deadenylation-dependent mRNA decay
SNV	layer_3	124	0.00402669	Regulation of mRNA stability by proteins that bind AU-rich elements
SNV	layer_3	125	0.0045656	Processing of Capped Intron-Containing Pre-mRNA
SNV	layer_3	126	0.00173539	tRNA processing
SNV	layer_3	127	0.00225287	rRNA processing
SNV	layer_3	128	0.00371034	mRNA Editing
SNV	layer_3	129	0.0859904	Nonsense-Mediated Decay (NMD)
SNV	layer_3	130	0.00921483	Mitochondrial RNA degradation
SNV	layer_3	131	0.0336423	Signaling by NOTCH
SNV	layer_3	132	0.0133575	MTOR signalling
SNV	layer_3	133	0.0506844	Signaling by WNT
SNV	layer_3	134	0.00562616	Signaling by Hippo
SNV	layer_3	135	0.00584506	Signaling by Leptin
SNV	layer_3	136	0.00505394	Signaling by GPCR
SNV	layer_3	137	0.000598657	Signaling by Hedgehog
SNV	layer_3	138	0.120523	MAPK family signaling cascades
SNV	layer_3	139	0.00248055	Death Receptor Signaling
SNV	layer_3	140	0.00155755	Signaling by Erythropoietin
SNV	layer_3	141	0.0206925	Intracellular signaling by second messengers
SNV	layer_3	142	0.000703608	Signaling by Non-Receptor Tyrosine Kinases
SNV	layer_3	143	0.00502687	Signaling by Nuclear Receptors
SNV	layer_3	144	0.00570511	Signaling by Receptor Tyrosine Kinases
SNV	layer_3	145	0.00191052	Signaling by TGFB family members
SNV	layer_3	146	0.00564814	Signaling by Rho GTPases, Miro GTPases and RHOBTB3
SNV	layer_3	147	0.00258919	Macroautophagy
SNV	layer_3	148	0.00582498	BMAL1:CLOCK,NPAS2 activates circadian gene expression
SNV	layer_3	149	0.0129154	Chromatin modifying enzymes
SNV	layer_4	0	0.00535807	Hemostasis
SNV	layer_4	1	0.00398133	Neuronal System
SNV	layer_4	2	0.249572	Developmental Biology
SNV	layer_4	3	2.41604	Metabolism
SNV	layer_4	4	0.175585	Reproduction
SNV	layer_4	5	0.0129682	Extracellular matrix organization
SNV	layer_4	6	0.00862652	Cell-Cell communication
SNV	layer_4	7	0.0733714	Signal Transduction
SNV	layer_4	8	0.00490287	Cell Cycle
SNV	layer_4	9	0.0353217	Disease
SNV	layer_4	10	0.00391247	Immune System
SNV	layer_4	11	0.0108601	Organelle biogenesis and maintenance
SNV	layer_4	12	0.122919	Transport of small molecules
SNV	layer_4	13	0.004262	Metabolism of proteins
SNV	layer_4	14	0.00519115	Muscle contraction
SNV	layer_4	15	0.00948028	Circadian Clock
SNV	layer_4	16	0.00619706	Chromatin organization
SNV	layer_4	17	0.00931671	Programmed Cell Death
SNV	layer_4	18	0.0742913	Vesicle-mediated transport
SNV	layer_4	19	0.000657754	DNA Replication
SNV	layer_4	20	0.00259385	DNA Repair
SNV	layer_4	21	0.00206759	Gene expression (Transcription)
SNV	layer_4	22	0.00472929	Metabolism of RNA
SNV	layer_4	23	0.453476	Cellular responses to stimuli
SNV	layer_4	24	0.0867521	Digestion and absorption
SNV	layer_4	25	0.00069709	Protein localization
SNV	layer_4	26	0.00442718	Autophagy
SNV	layer_4	27	0.00437648	Sensory Perception
SNV	layer_4	28	0.00579751	Drug ADME
CNV	input	0	0.590535	A2M
CNV	input	1	0.609916	AAAS
CNV	input	2	0.687188	ABCA1
CNV	input	3	0.595244	ABCA12
CNV	input	4	0.663666	ABCA13
CNV	input	5	0.657501	ABCA2
CNV	input	6	0.617558	ABCA3
CNV	input	7	0.618691	ABCA5
CNV	input	8	0.62854	ABCA6
CNV	input	9	0.64456	ABCA7
CNV	input	10	0.628644	ABCA9
CNV	input	11	0.678329	ABCB4
CNV	input	12	0.609608	ABCB6
CNV	input	13	0.682703	ABCB8
CNV	input	14	0.604018	ABCC2
CNV	input	15	0.681945	ABCC3
CNV	input	16	0.505121	ABCC4
CNV	input	17	0.627346	ABCC5
CNV	input	18	0.574499	ABCC9
CNV	input	19	0.576352	ABCD2
CNV	input	20	0.653163	ABCD3
CNV	input	21	0.609597	ABCD4
CNV	input	22	0.588846	ABCE1
CNV	input	23	0.677804	ABCF2
CNV	input	24	0.597745	ABCG1
CNV	input	25	0.627591	ABCG2
CNV	input	26	0.562507	ABCG4
CNV	input	27	0.605055	ABCG5
CNV	input	28	0.615052	ABCG8
CNV	input	29	0.717986	ABHD17B
CNV	input	30	0.638674	ABHD17C
CNV	input	31	0.583092	ABHD4
CNV	input	32	0.728942	ABHD6
CNV	input	33	0.604479	ABI1
CNV	input	34	0.541537	ABI2
CNV	input	35	0.693939	ABL1
CNV	input	36	0.777346	ABL2
CNV	input	37	0.522248	ABLIM2
CNV	input	38	0.603154	ABLIM3
CNV	input	39	0.749611	ABR
CNV	input	40	0.719611	ACAA1
CNV	input	41	0.588369	ACACB
CNV	input	42	0.573896	ACAD10
CNV	input	43	0.610249	ACAD11
CNV	input	44	0.625178	ACADL
CNV	input	45	0.575178	ACADM
CNV	input	46	0.618587	ACADS
CNV	input	47	0.628991	ACADSB
CNV	input	48	0.763106	ACADVL
CNV	input	49	0.559278	ACAT1
CNV	input	50	0.683409	ACBD4
CNV	input	51	0.611274	ACBD5
CNV	input	52	0.77129	ACBD6
CNV	input	53	0.601691	ACBD7
CNV	input	54	0.652049	ACER2
CNV	input	55	0.612277	ACER3
CNV	input	56	0.572265	ACHE
CNV	input	57	0.730357	ACKR2
CNV	input	58	0.576518	ACKR3
CNV	input	59	0.610249	ACKR4
CNV	input	60	0.624028	ACLY
CNV	input	61	0.585778	ACMSD
CNV	input	62	0.654978	ACO2
CNV	input	63	0.595104	ACOT1
CNV	input	64	0.562517	ACOT11
CNV	input	65	0.656952	ACOT12
CNV	input	66	0.637231	ACOT13
CNV	input	67	0.595104	ACOT2
CNV	input	68	0.595104	ACOT4
CNV	input	69	0.610316	ACOT7
CNV	input	70	0.63264	ACOT8
CNV	input	71	0.632078	ACOX1
CNV	input	72	0.731024	ACOX2
CNV	input	73	0.527884	ACOX3
CNV	input	74	0.59607	ACOXL
CNV	input	75	0.706591	ACP6
CNV	input	76	0.795453	ACSBG2
CNV	input	77	0.678798	ACSF2
CNV	input	78	0.646477	ACSF3
CNV	input	79	0.6415	ACSL1
CNV	input	80	0.592531	ACSL3
CNV	input	81	0.537801	ACSL5
CNV	input	82	0.654597	ACSL6
CNV	input	83	0.635354	ACSM2A
CNV	input	84	0.635354	ACSM2B
CNV	input	85	0.637834	ACSM3
CNV	input	86	0.585886	ACSM4
CNV	input	87	0.63606	ACSM5
CNV	input	88	0.61885	ACSM6
CNV	input	89	0.621542	ACSS2
CNV	input	90	0.584539	ACSS3
CNV	input	91	0.6349	ACTB
CNV	input	92	0.700729	ACTC1
CNV	input	93	0.623365	ACTG1
CNV	input	94	0.577637	ACTG2
CNV	input	95	0.630821	ACTL6A
CNV	input	96	0.574198	ACTL6B
CNV	input	97	0.554041	ACTN1
CNV	input	98	0.742302	ACTN2
CNV	input	99	0.650137	ACTN3
CNV	input	100	0.58294	ACTN4
CNV	input	101	0.607577	ACTR10
CNV	input	102	0.616636	ACTR1A
CNV	input	103	0.603944	ACTR1B
CNV	input	104	0.683223	ACTR2
CNV	input	105	0.57257	ACTR3
CNV	input	106	0.597286	ACTR5
CNV	input	107	0.719371	ACTR8
CNV	input	108	0.622633	ACVR1C
CNV	input	109	0.615017	ACVR2A
CNV	input	110	0.723395	ACVR2B
CNV	input	111	0.61031	ACVRL1
CNV	input	112	0.725802	ACY1
CNV	input	113	0.603512	ACY3
CNV	input	114	0.716531	ADAL
CNV	input	115	0.670666	ADAM10
CNV	input	116	0.744128	ADAM15
CNV	input	117	0.649767	ADAM17
CNV	input	118	0.628948	ADAM19
CNV	input	119	0.585481	ADAM20
CNV	input	120	0.585919	ADAM21
CNV	input	121	0.671316	ADAM22
CNV	input	122	0.632016	ADAM23
CNV	input	123	0.552708	ADAM30
CNV	input	124	0.641337	ADAM33
CNV	input	125	0.608222	ADAM8
CNV	input	126	0.532512	ADAM9
CNV	input	127	0.727572	ADAMTS10
CNV	input	128	0.684228	ADAMTS12
CNV	input	129	0.693568	ADAMTS13
CNV	input	130	0.551554	ADAMTS14
CNV	input	131	0.583005	ADAMTS15
CNV	input	132	0.740786	ADAMTS16
CNV	input	133	0.618044	ADAMTS17
CNV	input	134	0.556011	ADAMTS18
CNV	input	135	0.608643	ADAMTS19
CNV	input	136	0.56656	ADAMTS2
CNV	input	137	0.627341	ADAMTS20
CNV	input	138	0.451186	ADAMTS3
CNV	input	139	0.73104	ADAMTS4
CNV	input	140	0.534553	ADAMTS5
CNV	input	141	0.657883	ADAMTS6
CNV	input	142	0.671647	ADAMTS7
CNV	input	143	0.596727	ADAMTS8
CNV	input	144	0.684749	ADAMTS9
CNV	input	145	0.656124	ADAMTSL1
CNV	input	146	0.688183	ADAMTSL2
CNV	input	147	0.673179	ADAMTSL3
CNV	input	148	0.628587	ADAMTSL4
CNV	input	149	0.775472	ADAMTSL5
CNV	input	150	0.625847	ADAP1
CNV	input	151	0.722798	ADAR
CNV	input	152	0.589459	ADARB1
CNV	input	153	0.679588	ADCY1
CNV	input	154	0.762704	ADCY2
CNV	input	155	0.651655	ADCY3
CNV	input	156	0.57649	ADCY4
CNV	input	157	0.595874	ADCY5
CNV	input	158	0.653019	ADCY6
CNV	input	159	0.555088	ADCY7
CNV	input	160	0.609028	ADCY8
CNV	input	161	0.566134	ADCY9
CNV	input	162	0.531035	ADCYAP1
CNV	input	163	0.668839	ADCYAP1R1
CNV	input	164	0.53345	ADD1
CNV	input	165	0.546357	ADD2
CNV	input	166	0.593767	ADD3
CNV	input	167	0.79779	ADGRE1
CNV	input	168	0.735619	ADGRE2
CNV	input	169	0.774403	ADGRE3
CNV	input	170	0.776692	ADGRE5
CNV	input	171	0.577717	ADGRF5
CNV	input	172	0.576018	ADGRG3
CNV	input	173	0.678044	ADGRV1
CNV	input	174	0.661286	ADH1A
CNV	input	175	0.661286	ADH1B
CNV	input	176	0.661254	ADH1C
CNV	input	177	0.647385	ADH4
CNV	input	178	0.642514	ADH5
CNV	input	179	0.647385	ADH6
CNV	input	180	0.660812	ADH7
CNV	input	181	0.616926	ADIPOQ
CNV	input	182	0.751244	ADIPOR1
CNV	input	183	0.591582	ADIPOR2
CNV	input	184	0.615011	ADIRF
CNV	input	185	0.558945	ADK
CNV	input	186	0.546042	ADM
CNV	input	187	0.666834	ADM2
CNV	input	188	0.749451	ADORA1
CNV	input	189	0.524049	ADORA2A
CNV	input	190	0.674912	ADORA2B
CNV	input	191	0.690287	ADORA3
CNV	input	192	0.604632	ADPGK
CNV	input	193	0.684714	ADRA1A
CNV	input	194	0.616002	ADRA1B
CNV	input	195	0.628236	ADRA1D
CNV	input	196	0.561475	ADRA2A
CNV	input	197	0.575029	ADRA2B
CNV	input	198	0.540787	ADRA2C
CNV	input	199	0.546273	ADRB1
CNV	input	200	0.604016	ADRB2
CNV	input	201	0.529321	ADRB3
CNV	input	202	0.581508	ADRM1
CNV	input	203	0.735713	ADSS
CNV	input	204	0.533872	ADSSL1
CNV	input	205	0.715384	AFDN
CNV	input	206	0.504296	AFG3L2
CNV	input	207	0.603288	AFMID
CNV	input	208	0.46968	AFP
CNV	input	209	0.670894	AGA
CNV	input	210	0.542035	AGAP2
CNV	input	211	0.526629	AGBL2
CNV	input	212	0.652716	AGBL3
CNV	input	213	0.628209	AGBL4
CNV	input	214	0.613256	AGBL5
CNV	input	215	0.644152	AGER
CNV	input	216	0.566725	AGFG1
CNV	input	217	0.661713	AGGF1
CNV	input	218	0.662953	AGK
CNV	input	219	0.682657	AGL
CNV	input	220	0.587133	AGO1
CNV	input	221	0.645335	AGO2
CNV	input	222	0.588225	AGO3
CNV	input	223	0.590519	AGO4
CNV	input	224	0.644152	AGPAT1
CNV	input	225	0.650517	AGPAT2
CNV	input	226	0.57437	AGPAT3
CNV	input	227	0.702264	AGPAT4
CNV	input	228	0.699719	AGPAT5
CNV	input	229	0.505071	AGPS
CNV	input	230	0.629545	AGRN
CNV	input	231	0.548014	AGRP
CNV	input	232	0.756725	AGT
CNV	input	233	0.690251	AGTPBP1
CNV	input	234	0.576021	AGTR1
CNV	input	235	0.605842	AGTRAP
CNV	input	236	0.723991	AHCTF1
CNV	input	237	0.659725	AHCYL1
CNV	input	238	0.656714	AHI1
CNV	input	239	0.614791	AHR
CNV	input	240	0.708041	AHRR
CNV	input	241	0.615748	AHSG
CNV	input	242	0.55073	AIFM2
CNV	input	243	0.591791	AIMP1
CNV	input	244	0.640627	AIMP2
CNV	input	245	0.606891	AIP
CNV	input	246	0.55929	AJUBA
CNV	input	247	0.618036	AK2
CNV	input	248	0.641514	AK4
CNV	input	249	0.464243	AK5
CNV	input	250	0.665622	AK6
CNV	input	251	0.592222	AK7
CNV	input	252	0.674913	AK8
CNV	input	253	0.657734	AK9
CNV	input	254	0.706289	AKAP12
CNV	input	255	0.670425	AKAP13
CNV	input	256	0.543115	AKAP5
CNV	input	257	0.591082	AKAP9
CNV	input	258	0.67122	AKR1B10
CNV	input	259	0.67122	AKR1B15
CNV	input	260	0.559336	AKR1C1
CNV	input	261	0.548767	AKR1C2
CNV	input	262	0.521033	AKR1C3
CNV	input	263	0.579056	AKR1C4
CNV	input	264	0.666747	AKR1D1
CNV	input	265	0.620732	AKR7A2
CNV	input	266	0.620732	AKR7A3
CNV	input	267	0.620732	AKR7L
CNV	input	268	0.542527	AKT1
CNV	input	269	0.664424	AKT1S1
CNV	input	270	0.601849	AKT2
CNV	input	271	0.734845	AKT3
CNV	input	272	0.631879	ALAD
CNV	input	273	0.729255	ALAS1
CNV	input	274	0.452936	ALB
CNV	input	275	0.575526	ALCAM
CNV	input	276	0.61599	ALDH18A1
CNV	input	277	0.717087	ALDH1A1
CNV	input	278	0.651169	ALDH1A2
CNV	input	279	0.607068	ALDH1A3
CNV	input	280	0.654237	ALDH1B1
CNV	input	281	0.596835	ALDH1L2
CNV	input	282	0.575012	ALDH2
CNV	input	283	0.629824	ALDH3A2
CNV	input	284	0.60369	ALDH3B1
CNV	input	285	0.603512	ALDH3B2
CNV	input	286	0.636473	ALDH5A1
CNV	input	287	0.685067	ALDH8A1
CNV	input	288	0.650213	ALDOA
CNV	input	289	0.70741	ALDOB
CNV	input	290	0.662566	ALDOC
CNV	input	291	0.534837	ALG10
CNV	input	292	0.534837	ALG10B
CNV	input	293	0.688889	ALG11
CNV	input	294	0.666834	ALG12
CNV	input	295	0.654177	ALG14
CNV	input	296	0.719117	ALG2
CNV	input	297	0.618841	ALG3
CNV	input	298	0.663241	ALG5
CNV	input	299	0.587612	ALG6
CNV	input	300	0.567696	ALG8
CNV	input	301	0.595913	ALG9
CNV	input	302	0.62061	ALK
CNV	input	303	0.578191	ALMS1
CNV	input	304	0.761095	ALOX12
CNV	input	305	0.765857	ALOX12B
CNV	input	306	0.777865	ALOX15
CNV	input	307	0.765272	ALOX15B
CNV	input	308	0.545481	ALOX5
CNV	input	309	0.721086	ALOX5AP
CNV	input	310	0.765857	ALOXE3
CNV	input	311	0.577827	ALPI
CNV	input	312	0.641381	ALPK1
CNV	input	313	0.584699	ALS2
CNV	input	314	0.729281	ALS2CL
CNV	input	315	0.686556	ALX3
CNV	input	316	0.625935	ALYREF
CNV	input	317	0.688378	AMACR
CNV	input	318	0.469531	AMBN
CNV	input	319	0.6443	AMBP
CNV	input	320	0.620523	AMDHD2
CNV	input	321	0.756043	AMH
CNV	input	322	0.604969	AMHR2
CNV	input	323	0.633195	AMIGO2
CNV	input	324	0.576159	AMN
CNV	input	325	0.605246	AMOTL1
CNV	input	326	0.587553	AMOTL2
CNV	input	327	0.658259	AMPD1
CNV	input	328	0.698596	AMPD2
CNV	input	329	0.553051	AMPD3
CNV	input	330	0.467718	AMTN
CNV	input	331	0.668509	AMY2A
CNV	input	332	0.668509	AMY2B
CNV	input	333	0.621506	ANAPC1
CNV	input	334	0.588846	ANAPC10
CNV	input	335	0.625935	ANAPC11
CNV	input	336	0.43994	ANAPC13
CNV	input	337	0.594453	ANAPC15
CNV	input	338	0.559463	ANAPC16
CNV	input	339	0.65646	ANAPC2
CNV	input	340	0.479368	ANAPC4
CNV	input	341	0.619781	ANAPC5
CNV	input	342	0.58982	ANAPC7
CNV	input	343	0.586639	ANG
CNV	input	344	0.700291	ANGPT1
CNV	input	345	0.697811	ANGPT2
CNV	input	346	0.624292	ANGPT4
CNV	input	347	0.771348	ANGPTL4
CNV	input	348	0.768106	ANGPTL8
CNV	input	349	0.583295	ANK1
CNV	input	350	0.616642	ANK2
CNV	input	351	0.471252	ANK3
CNV	input	352	0.770394	ANKFY1
CNV	input	353	0.700289	ANKH
CNV	input	354	0.610536	ANKLE2
CNV	input	355	0.603801	ANKRD1
CNV	input	356	0.612262	ANKRD26
CNV	input	357	0.59139	ANKRD27
CNV	input	358	0.672908	ANKRD28
CNV	input	359	0.583101	ANKRD9
CNV	input	360	0.670362	ANLN
CNV	input	361	0.560641	ANO1
CNV	input	362	0.703661	ANO10
CNV	input	363	0.59762	ANO2
CNV	input	364	0.453621	ANO3
CNV	input	365	0.542699	ANO4
CNV	input	366	0.537264	ANO5
CNV	input	367	0.625419	ANO6
CNV	input	368	0.586542	ANO7
CNV	input	369	0.722107	ANO8
CNV	input	370	0.599566	ANO9
CNV	input	371	0.655284	ANPEP
CNV	input	372	0.522831	ANTXR2
CNV	input	373	0.697898	ANXA1
CNV	input	374	0.64981	ANXA2
CNV	input	375	0.603323	ANXA5
CNV	input	376	0.573218	ANXA6
CNV	input	377	0.687162	AOC1
CNV	input	378	0.63322	AP1B1
CNV	input	379	0.569461	AP1G1
CNV	input	380	0.52871	AP1G2
CNV	input	381	0.72266	AP1M1
CNV	input	382	0.747633	AP1M2
CNV	input	383	0.606387	AP1S1
CNV	input	384	0.590827	AP1S3
CNV	input	385	0.667489	AP2A1
CNV	input	386	0.586159	AP2A2
CNV	input	387	0.659545	AP2B1
CNV	input	388	0.62753	AP2M1
CNV	input	389	0.642908	AP2S1
CNV	input	390	0.667801	AP3B1
CNV	input	391	0.672832	AP3S1
CNV	input	392	0.693039	AP4B1
CNV	input	393	0.688802	AP4E1
CNV	input	394	0.583958	AP4M1
CNV	input	395	0.538473	AP4S1
CNV	input	396	0.596112	APAF1
CNV	input	397	0.709841	APBA1
CNV	input	398	0.709772	APBA2
CNV	input	399	0.770018	APBA3
CNV	input	400	0.627602	APBB1
CNV	input	401	0.61106	APBB1IP
CNV	input	402	0.656716	APC
CNV	input	403	0.73906	APCS
CNV	input	404	0.733842	APEH
CNV	input	405	0.585325	APEX1
CNV	input	406	0.681129	APH1A
CNV	input	407	0.607554	APH1B
CNV	input	408	0.516554	APIP
CNV	input	409	0.5412	APLNR
CNV	input	410	0.585024	APLP2
CNV	input	411	0.598826	APOA1
CNV	input	412	0.724588	APOA2
CNV	input	413	0.598826	APOA4
CNV	input	414	0.594074	APOA5
CNV	input	415	0.619439	APOB
CNV	input	416	0.586401	APOBEC1
CNV	input	417	0.555336	APOBEC2
CNV	input	418	0.498045	APOBEC3A
CNV	input	419	0.498045	APOBEC3B
CNV	input	420	0.532231	APOBEC3C
CNV	input	421	0.527841	APOBEC3G
CNV	input	422	0.53043	APOBEC3H
CNV	input	423	0.774312	APOBEC4
CNV	input	424	0.66198	APOBR
CNV	input	425	0.536497	APOC1
CNV	input	426	0.531978	APOC2
CNV	input	427	0.598826	APOC3
CNV	input	428	0.531978	APOC4
CNV	input	429	0.589421	APOD
CNV	input	430	0.536497	APOE
CNV	input	431	0.619134	APOF
CNV	input	432	0.649262	APOH
CNV	input	433	0.573212	APOL1
CNV	input	434	0.644152	APOM
CNV	input	435	0.555931	APP
CNV	input	436	0.646477	APRT
CNV	input	437	0.667694	AQP1
CNV	input	438	0.717168	AQP10
CNV	input	439	0.609891	AQP11
CNV	input	440	0.589891	AQP12A
CNV	input	441	0.618272	AQP2
CNV	input	442	0.624458	AQP3
CNV	input	443	0.476904	AQP4
CNV	input	444	0.618272	AQP5
CNV	input	445	0.618272	AQP6
CNV	input	446	0.644189	AQP7
CNV	input	447	0.639758	AQP8
CNV	input	448	0.643748	AQP9
CNV	input	449	0.705633	AQR
CNV	input	450	0.566378	ARAP1
CNV	input	451	0.512245	ARAP2
CNV	input	452	0.64133	ARAP3
CNV	input	453	0.652431	ARC
CNV	input	454	0.631934	ARCN1
CNV	input	455	0.461576	AREG
CNV	input	456	0.604987	AREL1
CNV	input	457	0.761244	ARF1
CNV	input	458	0.66451	ARF3
CNV	input	459	0.729383	ARF4
CNV	input	460	0.666779	ARF5
CNV	input	461	0.588691	ARFGAP1
CNV	input	462	0.534767	ARFGAP2
CNV	input	463	0.664545	ARFGAP3
CNV	input	464	0.600378	ARFGEF2
CNV	input	465	0.605485	ARFRP1
CNV	input	466	0.716434	ARG1
CNV	input	467	0.578628	ARG2
CNV	input	468	0.544303	ARHGAP1
CNV	input	469	0.56083	ARHGAP10
CNV	input	470	0.675612	ARHGAP11A
CNV	input	471	0.680896	ARHGAP11B
CNV	input	472	0.590558	ARHGAP12
CNV	input	473	0.591587	ARHGAP15
CNV	input	474	0.637402	ARHGAP17
CNV	input	475	0.716592	ARHGAP18
CNV	input	476	0.613203	ARHGAP19
CNV	input	477	0.568637	ARHGAP20
CNV	input	478	0.602957	ARHGAP21
CNV	input	479	0.53909	ARHGAP22
CNV	input	480	0.607999	ARHGAP23
CNV	input	481	0.615499	ARHGAP24
CNV	input	482	0.5847	ARHGAP25
CNV	input	483	0.655432	ARHGAP26
CNV	input	484	0.671297	ARHGAP27
CNV	input	485	0.492741	ARHGAP28
CNV	input	486	0.65727	ARHGAP29
CNV	input	487	0.731016	ARHGAP30
CNV	input	488	0.591494	ARHGAP31
CNV	input	489	0.575879	ARHGAP32
CNV	input	490	0.587839	ARHGAP33
CNV	input	491	0.643048	ARHGAP35
CNV	input	492	0.687566	ARHGAP39
CNV	input	493	0.576987	ARHGAP40
CNV	input	494	0.547481	ARHGAP42
CNV	input	495	0.669424	ARHGAP44
CNV	input	496	0.552686	ARHGAP5
CNV	input	497	0.6619	ARHGAP8
CNV	input	498	0.484564	ARHGAP9
CNV	input	499	0.625247	ARHGDIA
CNV	input	500	0.576337	ARHGDIB
CNV	input	501	0.603701	ARHGDIG
CNV	input	502	0.568408	ARHGEF1
CNV	input	503	0.707707	ARHGEF10
CNV	input	504	0.604178	ARHGEF10L
CNV	input	505	0.713376	ARHGEF11
CNV	input	506	0.573905	ARHGEF12
CNV	input	507	0.760522	ARHGEF15
CNV	input	508	0.610686	ARHGEF16
CNV	input	509	0.573915	ARHGEF17
CNV	input	510	0.79554	ARHGEF18
CNV	input	511	0.612941	ARHGEF19
CNV	input	512	0.740229	ARHGEF2
CNV	input	513	0.533945	ARHGEF25
CNV	input	514	0.595973	ARHGEF26
CNV	input	515	0.653008	ARHGEF28
CNV	input	516	0.726106	ARHGEF3
CNV	input	517	0.604136	ARHGEF33
CNV	input	518	0.684792	ARHGEF35
CNV	input	519	0.451514	ARHGEF37
CNV	input	520	0.585626	ARHGEF38
CNV	input	521	0.661091	ARHGEF39
CNV	input	522	0.620288	ARHGEF4
CNV	input	523	0.583692	ARHGEF40
CNV	input	524	0.684792	ARHGEF5
CNV	input	525	0.465121	ARHGEF7
CNV	input	526	0.639601	ARID1A
CNV	input	527	0.706193	ARID1B
CNV	input	528	0.598965	ARID2
CNV	input	529	0.646265	ARID3A
CNV	input	530	0.603869	ARID4A
CNV	input	531	0.74656	ARID4B
CNV	input	532	0.590189	ARIH1
CNV	input	533	0.736839	ARIH2
CNV	input	534	0.600153	ARL1
CNV	input	535	0.573178	ARL13B
CNV	input	536	0.603266	ARL2
CNV	input	537	0.578057	ARL2BP
CNV	input	538	0.567933	ARL4C
CNV	input	539	0.769149	ARL8A
CNV	input	540	0.617035	ARMC8
CNV	input	541	0.635649	ARNT
CNV	input	542	0.662917	ARNT2
CNV	input	543	0.41944	ARNTL
CNV	input	544	0.556674	ARNTL2
CNV	input	545	0.590386	ARPC1A
CNV	input	546	0.588118	ARPC1B
CNV	input	547	0.597009	ARPC2
CNV	input	548	0.590002	ARPC3
CNV	input	549	0.574736	ARPC4
CNV	input	550	0.774514	ARPC5
CNV	input	551	0.694932	ARPP19
CNV	input	552	0.605109	ARRB1
CNV	input	553	0.772229	ARRB2
CNV	input	554	0.666834	ARSA
CNV	input	555	0.65859	ARSB
CNV	input	556	0.657118	ARSG
CNV	input	557	0.50841	ARSI
CNV	input	558	0.614502	ARSJ
CNV	input	559	0.682646	ARSK
CNV	input	560	0.592034	ARTN
CNV	input	561	0.760095	ARV1
CNV	input	562	0.615527	AS3MT
CNV	input	563	0.699732	ASAH1
CNV	input	564	0.54374	ASAH2
CNV	input	565	0.612665	ASAP1
CNV	input	566	0.505236	ASB1
CNV	input	567	0.662627	ASB10
CNV	input	568	0.615747	ASB13
CNV	input	569	0.731618	ASB14
CNV	input	570	0.638159	ASB15
CNV	input	571	0.636368	ASB16
CNV	input	572	0.579349	ASB17
CNV	input	573	0.575988	ASB18
CNV	input	574	0.565474	ASB2
CNV	input	575	0.587785	ASB3
CNV	input	576	0.623982	ASB4
CNV	input	577	0.667192	ASB5
CNV	input	578	0.69334	ASB6
CNV	input	579	0.606599	ASB7
CNV	input	580	0.641172	ASB8
CNV	input	581	0.560063	ASCC1
CNV	input	582	0.600593	ASCC2
CNV	input	583	0.737972	ASCC3
CNV	input	584	0.595407	ASCL1
CNV	input	585	0.726592	ASF1A
CNV	input	586	0.73463	ASH1L
CNV	input	587	0.515318	ASH2L
CNV	input	588	0.662505	ASL
CNV	input	589	0.591467	ASNS
CNV	input	590	0.759985	ASPA
CNV	input	591	0.572382	ASPG
CNV	input	592	0.649582	ASPH
CNV	input	593	0.688397	ASPN
CNV	input	594	0.624004	ASPSCR1
CNV	input	595	0.696919	ASS1
CNV	input	596	0.640326	ASXL1
CNV	input	597	0.605214	ASXL2
CNV	input	598	0.607973	ATAD1
CNV	input	599	0.632095	ATAD2
CNV	input	600	0.629545	ATAD3B
CNV	input	601	0.629194	ATF1
CNV	input	602	0.603597	ATF2
CNV	input	603	0.759532	ATF3
CNV	input	604	0.537621	ATF4
CNV	input	605	0.664638	ATF5
CNV	input	606	0.686279	ATF6
CNV	input	607	0.56054	ATF7IP
CNV	input	608	0.63159	ATG14
CNV	input	609	0.721859	ATG5
CNV	input	610	0.654055	ATG7
CNV	input	611	0.609608	ATG9A
CNV	input	612	0.610388	ATIC
CNV	input	613	0.569288	ATM
CNV	input	614	0.590177	ATN1
CNV	input	615	0.575221	ATOX1
CNV	input	616	0.581211	ATP10B
CNV	input	617	0.519607	ATP10D
CNV	input	618	0.463332	ATP11A
CNV	input	619	0.632037	ATP11B
CNV	input	620	0.738491	ATP12A
CNV	input	621	0.617759	ATP13A1
CNV	input	622	0.598766	ATP13A2
CNV	input	623	0.611295	ATP13A4
CNV	input	624	0.609763	ATP13A5
CNV	input	625	0.676268	ATP1A1
CNV	input	626	0.734231	ATP1A2
CNV	input	627	0.569349	ATP1A3
CNV	input	628	0.732472	ATP1A4
CNV	input	629	0.760949	ATP1B1
CNV	input	630	0.761484	ATP1B2
CNV	input	631	0.609879	ATP1B3
CNV	input	632	0.657768	ATP2A1
CNV	input	633	0.606597	ATP2A2
CNV	input	634	0.766956	ATP2A3
CNV	input	635	0.56534	ATP2B1
CNV	input	636	0.61989	ATP2B2
CNV	input	637	0.743239	ATP2B4
CNV	input	638	0.609963	ATP2C1
CNV	input	639	0.636511	ATP2C2
CNV	input	640	0.527236	ATP4A
CNV	input	641	0.589189	ATP4B
CNV	input	642	0.581333	ATP5B
CNV	input	643	0.580039	ATP5SL
CNV	input	644	0.654191	ATP6V0A1
CNV	input	645	0.612316	ATP6V0A2
CNV	input	646	0.661511	ATP6V0A4
CNV	input	647	0.592034	ATP6V0B
CNV	input	648	0.620523	ATP6V0C
CNV	input	649	0.68658	ATP6V0D2
CNV	input	650	0.559766	ATP6V0E1
CNV	input	651	0.690893	ATP6V0E2
CNV	input	652	0.59504	ATP6V1A
CNV	input	653	0.552371	ATP6V1B1
CNV	input	654	0.699749	ATP6V1B2
CNV	input	655	0.69228	ATP6V1C1
CNV	input	656	0.656257	ATP6V1C2
CNV	input	657	0.575159	ATP6V1D
CNV	input	658	0.656741	ATP6V1E1
CNV	input	659	0.580896	ATP6V1E2
CNV	input	660	0.661349	ATP6V1F
CNV	input	661	0.647846	ATP6V1G1
CNV	input	662	0.644152	ATP6V1G2
CNV	input	663	0.752865	ATP6V1G3
CNV	input	664	0.622812	ATP6V1H
CNV	input	665	0.691037	ATP7B
CNV	input	666	0.498299	ATP8A1
CNV	input	667	0.719376	ATP8A2
CNV	input	668	0.662397	ATP8B1
CNV	input	669	0.715448	ATP8B2
CNV	input	670	0.772437	ATP8B3
CNV	input	671	0.693396	ATP8B4
CNV	input	672	0.591872	ATP9A
CNV	input	673	0.678623	ATP9B
CNV	input	674	0.603679	ATR
CNV	input	675	0.737292	ATRIP
CNV	input	676	0.593737	ATXN3
CNV	input	677	0.695226	ATXN7
CNV	input	678	0.63535	ATXN7L3
CNV	input	679	0.597995	AURKA
CNV	input	680	0.755886	AURKB
CNV	input	681	0.605926	AUTS2
CNV	input	682	0.69979	AVEN
CNV	input	683	0.611036	AVP
CNV	input	684	0.514655	AVPR1A
CNV	input	685	0.752618	AVPR1B
CNV	input	686	0.603701	AXIN1
CNV	input	687	0.651123	AXIN2
CNV	input	688	0.615815	AXL
CNV	input	689	0.584191	AZGP1
CNV	input	690	0.689858	AZIN1
CNV	input	691	0.621197	AZIN2
CNV	input	692	0.646189	AZU1
CNV	input	693	0.702377	B2M
CNV	input	694	0.624722	B3GALNT1
CNV	input	695	0.754493	B3GALT2
CNV	input	696	0.64573	B3GALT4
CNV	input	697	0.547456	B3GALT5
CNV	input	698	0.629545	B3GALT6
CNV	input	699	0.564963	B3GAT1
CNV	input	700	0.665801	B3GAT2
CNV	input	701	0.564165	B3GAT3
CNV	input	702	0.697579	B3GLCT
CNV	input	703	0.571067	B3GNT2
CNV	input	704	0.710108	B3GNT3
CNV	input	705	0.615444	B3GNT4
CNV	input	706	0.6301	B3GNT5
CNV	input	707	0.613632	B3GNT6
CNV	input	708	0.565934	B3GNT7
CNV	input	709	0.580039	B3GNT8
CNV	input	710	0.566314	B3GNT9
CNV	input	711	0.614362	B3GNTL1
CNV	input	712	0.538239	B4GALNT1
CNV	input	713	0.696569	B4GALNT2
CNV	input	714	0.655394	B4GALT1
CNV	input	715	0.588677	B4GALT2
CNV	input	716	0.73104	B4GALT3
CNV	input	717	0.591228	B4GALT4
CNV	input	718	0.612272	B4GALT5
CNV	input	719	0.500261	B4GALT6
CNV	input	720	0.590907	B4GALT7
CNV	input	721	0.651365	B4GAT1
CNV	input	722	0.616814	B9D1
CNV	input	723	0.581065	B9D2
CNV	input	724	0.707794	BAAT
CNV	input	725	0.726967	BABAM1
CNV	input	726	0.610832	BACE1
CNV	input	727	0.592667	BACH1
CNV	input	728	0.577351	BAD
CNV	input	729	0.657524	BAG1
CNV	input	730	0.605292	BAG2
CNV	input	731	0.631409	BAG3
CNV	input	732	0.513296	BAG4
CNV	input	733	0.571312	BAG5
CNV	input	734	0.644152	BAG6
CNV	input	735	0.632232	BAIAP2
CNV	input	736	0.581116	BAIAP2L1
CNV	input	737	0.460549	BAIAP2L2
CNV	input	738	0.6435	BAK1
CNV	input	739	0.638598	BANF1
CNV	input	740	0.651906	BANP
CNV	input	741	0.711646	BAP1
CNV	input	742	0.606235	BARD1
CNV	input	743	0.780588	BASP1
CNV	input	744	0.606403	BATF
CNV	input	745	0.585797	BAX
CNV	input	746	0.66866	BAZ1B
CNV	input	747	0.626773	BAZ2A
CNV	input	748	0.64367	BBC3
CNV	input	749	0.562361	BBIP1
CNV	input	750	0.457339	BBOX1
CNV	input	751	0.643766	BBS1
CNV	input	752	0.577859	BBS10
CNV	input	753	0.61085	BBS12
CNV	input	754	0.586372	BBS2
CNV	input	755	0.60513	BBS4
CNV	input	756	0.610643	BBS5
CNV	input	757	0.606945	BBS7
CNV	input	758	0.668615	BBS9
CNV	input	759	0.744501	BCAN
CNV	input	760	0.530636	BCAR1
CNV	input	761	0.639243	BCAS2
CNV	input	762	0.618272	BCDIN3D
CNV	input	763	0.636795	BCHE
CNV	input	764	0.653976	BCKDHB
CNV	input	765	0.661958	BCKDK
CNV	input	766	0.510592	BCL10
CNV	input	767	0.639106	BCL11A
CNV	input	768	0.646927	BCL2
CNV	input	769	0.663619	BCL2A1
CNV	input	770	0.603811	BCL2L1
CNV	input	771	0.608519	BCL2L11
CNV	input	772	0.584529	BCL2L14
CNV	input	773	0.606629	BCL6
CNV	input	774	0.61773	BCL7A
CNV	input	775	0.66564	BCL7B
CNV	input	776	0.638851	BCL7C
CNV	input	777	0.706591	BCL9
CNV	input	778	0.625199	BCL9L
CNV	input	779	0.586347	BCO1
CNV	input	780	0.56482	BCO2
CNV	input	781	0.403366	BCR
CNV	input	782	0.593637	BCS1L
CNV	input	783	0.613756	BDH1
CNV	input	784	0.617664	BDH2
CNV	input	785	0.619257	BDKRB1
CNV	input	786	0.617051	BDKRB2
CNV	input	787	0.450264	BDNF
CNV	input	788	0.648421	BECN1
CNV	input	789	0.594962	BEGAIN
CNV	input	790	0.664956	BET1
CNV	input	791	0.599566	BET1L
CNV	input	792	0.739673	BGLAP
CNV	input	793	0.623025	BHLHE22
CNV	input	794	0.642405	BHLHE40
CNV	input	795	0.592056	BHLHE41
CNV	input	796	0.661653	BHMT
CNV	input	797	0.543974	BICD1
CNV	input	798	0.687763	BICD2
CNV	input	799	0.630844	BID
CNV	input	800	0.641966	BIN2
CNV	input	801	0.499827	BIRC2
CNV	input	802	0.499827	BIRC3
CNV	input	803	0.598018	BIRC5
CNV	input	804	0.607035	BIRC6
CNV	input	805	0.578259	BIRC7
CNV	input	806	0.709828	BLK
CNV	input	807	0.592193	BLM
CNV	input	808	0.622984	BLMH
CNV	input	809	0.616176	BLNK
CNV	input	810	0.623131	BLOC1S1
CNV	input	811	0.496431	BLOC1S3
CNV	input	812	0.537744	BLOC1S4
CNV	input	813	0.643174	BLOC1S6
CNV	input	814	0.686356	BLVRA
CNV	input	815	0.612777	BLVRB
CNV	input	816	0.76041	BLZF1
CNV	input	817	0.700674	BMF
CNV	input	818	0.601735	BMI1
CNV	input	819	0.708199	BMP1
CNV	input	820	0.585787	BMP10
CNV	input	821	0.625006	BMP2
CNV	input	822	0.628344	BMP4
CNV	input	823	0.590148	BMP7
CNV	input	824	0.615547	BMPR1A
CNV	input	825	0.643892	BMPR1B
CNV	input	826	0.629027	BMPR2
CNV	input	827	0.573631	BMS1
CNV	input	828	0.565074	BMT2
CNV	input	829	0.564639	BNIP1
CNV	input	830	0.633835	BNIP2
CNV	input	831	0.688102	BNIP3L
CNV	input	832	0.583979	BOC
CNV	input	833	0.586877	BOD1
CNV	input	834	0.535329	BOD1L1
CNV	input	835	0.650213	BOLA2
CNV	input	836	0.687566	BOP1
CNV	input	837	0.587578	BORA
CNV	input	838	0.657235	BPGM
CNV	input	839	0.57998	BPI
CNV	input	840	0.649943	BPIFB2
CNV	input	841	0.666508	BRAF
CNV	input	842	0.583326	BRAP
CNV	input	843	0.642684	BRCA1
CNV	input	844	0.687948	BRCA2
CNV	input	845	0.666834	BRD1
CNV	input	846	0.639852	BRD2
CNV	input	847	0.722501	BRD4
CNV	input	848	0.557414	BRD7
CNV	input	849	0.645367	BRD8
CNV	input	850	0.602033	BRE
CNV	input	851	0.538246	BRF1
CNV	input	852	0.530145	BRF2
CNV	input	853	0.581599	BRI3
CNV	input	854	0.647236	BRIP1
CNV	input	855	0.615164	BRK1
CNV	input	856	0.651365	BRMS1
CNV	input	857	0.574736	BRPF1
CNV	input	858	0.637723	BRPF3
CNV	input	859	0.728116	BSG
CNV	input	860	0.729292	BSN
CNV	input	861	0.518337	BST1
CNV	input	862	0.72559	BST2
CNV	input	863	0.669003	BTBD1
CNV	input	864	0.53825	BTBD6
CNV	input	865	0.467818	BTC
CNV	input	866	0.673259	BTD
CNV	input	867	0.589183	BTG1
CNV	input	868	0.754158	BTG2
CNV	input	869	0.574097	BTG4
CNV	input	870	0.655285	BTN2A1
CNV	input	871	0.655417	BTN2A2
CNV	input	872	0.655417	BTN3A1
CNV	input	873	0.655417	BTN3A2
CNV	input	874	0.655285	BTN3A3
CNV	input	875	0.644152	BTNL2
CNV	input	876	0.572929	BTNL8
CNV	input	877	0.578797	BTNL9
CNV	input	878	0.610182	BTRC
CNV	input	879	0.580917	BUB1
CNV	input	880	0.701867	BUB1B
CNV	input	881	0.633375	BUB3
CNV	input	882	0.594547	BUD13
CNV	input	883	0.587156	BUD31
CNV	input	884	0.525087	BYSL
CNV	input	885	0.651486	C19orf84
CNV	input	886	0.635764	C1D
CNV	input	887	0.638108	C1GALT1
CNV	input	888	0.616925	C1QB
CNV	input	889	0.777173	C1QBP
CNV	input	890	0.616925	C1QC
CNV	input	891	0.589009	C1R
CNV	input	892	0.590609	C1S
CNV	input	893	0.644152	C2
CNV	input	894	0.560113	C2CD3
CNV	input	895	0.575615	C2CD5
CNV	input	896	0.637537	C2orf47
CNV	input	897	0.573814	C2orf49
CNV	input	898	0.547039	C2orf61
CNV	input	899	0.796872	C3
CNV	input	900	0.588499	C3AR1
CNV	input	901	0.644152	C4A
CNV	input	902	0.644152	C4B
CNV	input	903	0.756816	C4BPA
CNV	input	904	0.757504	C4BPB
CNV	input	905	0.604081	C5
CNV	input	906	0.64656	C5AR1
CNV	input	907	0.64656	C5AR2
CNV	input	908	0.703264	C6
CNV	input	909	0.728702	C6orf120
CNV	input	910	0.704104	C7
CNV	input	911	0.587987	C8A
CNV	input	912	0.586512	C8B
CNV	input	913	0.657452	C8G
CNV	input	914	0.703834	C9
CNV	input	915	0.694837	C9orf78
CNV	input	916	0.647381	CA1
CNV	input	917	0.607573	CA12
CNV	input	918	0.649155	CA13
CNV	input	919	0.681834	CA14
CNV	input	920	0.64876	CA2
CNV	input	921	0.64876	CA3
CNV	input	922	0.66254	CA4
CNV	input	923	0.643011	CA5A
CNV	input	924	0.603123	CA6
CNV	input	925	0.566172	CA7
CNV	input	926	0.661091	CA9
CNV	input	927	0.57435	CAB39
CNV	input	928	0.727656	CAB39L
CNV	input	929	0.528525	CABIN1
CNV	input	930	0.526728	CABLES1
CNV	input	931	0.61839	CABP1
CNV	input	932	0.596623	CABP2
CNV	input	933	0.655901	CACNA1B
CNV	input	934	0.584296	CACNA1C
CNV	input	935	0.715263	CACNA1D
CNV	input	936	0.77241	CACNA1E
CNV	input	937	0.682925	CACNA1G
CNV	input	938	0.602691	CACNA1H
CNV	input	939	0.538872	CACNA1I
CNV	input	940	0.759115	CACNA1S
CNV	input	941	0.690975	CACNA2D1
CNV	input	942	0.728815	CACNA2D2
CNV	input	943	0.7337	CACNA2D3
CNV	input	944	0.545578	CACNB1
CNV	input	945	0.611681	CACNB2
CNV	input	946	0.661892	CACNB3
CNV	input	947	0.625534	CACNB4
CNV	input	948	0.542221	CACNG2
CNV	input	949	0.645545	CACNG3
CNV	input	950	0.62816	CACNG4
CNV	input	951	0.639173	CACNG6
CNV	input	952	0.642009	CACNG7
CNV	input	953	0.638857	CACNG8
CNV	input	954	0.763903	CACTIN
CNV	input	955	0.586318	CADM1
CNV	input	956	0.511369	CADM2
CNV	input	957	0.711661	CADM3
CNV	input	958	0.677784	CALB1
CNV	input	959	0.556007	CALCA
CNV	input	960	0.556994	CALCB
CNV	input	961	0.622571	CALCR
CNV	input	962	0.555398	CALCRL
CNV	input	963	0.67382	CALD1
CNV	input	964	0.616447	CALHM3
CNV	input	965	0.547871	CALM1
CNV	input	966	0.605579	CALML5
CNV	input	967	0.781014	CALR
CNV	input	968	0.664358	CALU
CNV	input	969	0.574736	CAMK1
CNV	input	970	0.509635	CAMK2A
CNV	input	971	0.676127	CAMK2B
CNV	input	972	0.620862	CAMK2D
CNV	input	973	0.580503	CAMK2G
CNV	input	974	0.662544	CAMK4
CNV	input	975	0.746034	CAMKK1
CNV	input	976	0.619743	CAMKK2
CNV	input	977	0.60053	CAMKMT
CNV	input	978	0.664814	CAMLG
CNV	input	979	0.73706	CAMP
CNV	input	980	0.549098	CAND1
CNV	input	981	0.638545	CANT1
CNV	input	982	0.570723	CANX
CNV	input	983	0.537034	CAP1
CNV	input	984	0.670021	CAP2
CNV	input	985	0.603266	CAPN1
CNV	input	986	0.706807	CAPN2
CNV	input	987	0.576122	CAPNS1
CNV	input	988	0.573295	CAPNS2
CNV	input	989	0.683787	CAPZA1
CNV	input	990	0.509175	CAPZA2
CNV	input	991	0.571537	CAPZA3
CNV	input	992	0.58382	CAPZB
CNV	input	993	0.629143	CARD11
CNV	input	994	0.657005	CARD8
CNV	input	995	0.638746	CARD9
CNV	input	996	0.745486	CARM1
CNV	input	997	0.714842	CARNMT1
CNV	input	998	0.601795	CARNS1
CNV	input	999	0.470576	CARS2
CNV	input	1000	0.567399	CASC3
CNV	input	1001	0.563077	CASP1
CNV	input	1002	0.60206	CASP10
CNV	input	1003	0.731566	CASP14
CNV	input	1004	0.695302	CASP2
CNV	input	1005	0.642936	CASP3
CNV	input	1006	0.564028	CASP4
CNV	input	1007	0.564028	CASP5
CNV	input	1008	0.596322	CASP6
CNV	input	1009	0.545363	CASP7
CNV	input	1010	0.584399	CASP8
CNV	input	1011	0.730066	CASP8AP2
CNV	input	1012	0.615488	CASP9
CNV	input	1013	0.732553	CASQ1
CNV	input	1014	0.64669	CASQ2
CNV	input	1015	0.554951	CASR
CNV	input	1016	0.674859	CAST
CNV	input	1017	0.494718	CAT
CNV	input	1018	0.711471	CATSPER2
CNV	input	1019	0.663264	CATSPER3
CNV	input	1020	0.620506	CATSPER4
CNV	input	1021	0.594383	CATSPERB
CNV	input	1022	0.742185	CATSPERD
CNV	input	1023	0.577513	CATSPERG
CNV	input	1024	0.509106	CAV1
CNV	input	1025	0.509042	CAV2
CNV	input	1026	0.643281	CAV3
CNV	input	1027	0.61901	CBFA2T2
CNV	input	1028	0.565434	CBFB
CNV	input	1029	0.584441	CBL
CNV	input	1030	0.571094	CBLB
CNV	input	1031	0.603177	CBLL1
CNV	input	1032	0.588762	CBR1
CNV	input	1033	0.668033	CBR4
CNV	input	1034	0.627163	CBS
CNV	input	1035	0.675503	CBX1
CNV	input	1036	0.631949	CBX2
CNV	input	1037	0.667214	CBX3
CNV	input	1038	0.636475	CBX4
CNV	input	1039	0.615754	CBX5
CNV	input	1040	0.492418	CBX6
CNV	input	1041	0.637894	CBX8
CNV	input	1042	0.492095	CBY1
CNV	input	1043	0.545711	CC2D1B
CNV	input	1044	0.518822	CC2D2A
CNV	input	1045	0.522181	CCAR1
CNV	input	1046	0.715862	CCAR2
CNV	input	1047	0.623983	CCDC115
CNV	input	1048	0.734648	CCDC12
CNV	input	1049	0.657942	CCDC187
CNV	input	1050	0.590942	CCDC59
CNV	input	1051	0.582146	CCDC8
CNV	input	1052	0.586893	CCDC88A
CNV	input	1053	0.717874	CCK
CNV	input	1054	0.434697	CCKAR
CNV	input	1055	0.627488	CCKBR
CNV	input	1056	0.679352	CCL1
CNV	input	1057	0.679352	CCL11
CNV	input	1058	0.679352	CCL13
CNV	input	1059	0.690239	CCL16
CNV	input	1060	0.578628	CCL17
CNV	input	1061	0.630216	CCL19
CNV	input	1062	0.679352	CCL2
CNV	input	1063	0.579581	CCL20
CNV	input	1064	0.632972	CCL21
CNV	input	1065	0.578628	CCL22
CNV	input	1066	0.676842	CCL23
CNV	input	1067	0.793471	CCL25
CNV	input	1068	0.630216	CCL27
CNV	input	1069	0.688095	CCL28
CNV	input	1070	0.707847	CCL3
CNV	input	1071	0.707847	CCL3L1
CNV	input	1072	0.707847	CCL4
CNV	input	1073	0.707847	CCL4L1
CNV	input	1074	0.656163	CCL5
CNV	input	1075	0.679352	CCL7
CNV	input	1076	0.699411	CCNA1
CNV	input	1077	0.606945	CCNA2
CNV	input	1078	0.656878	CCNB1
CNV	input	1079	0.671159	CCNB2
CNV	input	1080	0.750927	CCNC
CNV	input	1081	0.522884	CCND1
CNV	input	1082	0.594603	CCND2
CNV	input	1083	0.525309	CCND3
CNV	input	1084	0.561372	CCNE1
CNV	input	1085	0.691578	CCNE2
CNV	input	1086	0.621622	CCNF
CNV	input	1087	0.629661	CCNG1
CNV	input	1088	0.489555	CCNG2
CNV	input	1089	0.650066	CCNH
CNV	input	1090	0.613457	CCNK
CNV	input	1091	0.640336	CCNT1
CNV	input	1092	0.582527	CCNT2
CNV	input	1093	0.645482	CCP110
CNV	input	1094	0.722016	CCR1
CNV	input	1095	0.658709	CCR10
CNV	input	1096	0.722784	CCR2
CNV	input	1097	0.723259	CCR3
CNV	input	1098	0.711175	CCR4
CNV	input	1099	0.722784	CCR5
CNV	input	1100	0.71687	CCR6
CNV	input	1101	0.579258	CCR7
CNV	input	1102	0.730069	CCR8
CNV	input	1103	0.716732	CCR9
CNV	input	1104	0.726438	CCRL2
CNV	input	1105	0.627607	CCS
CNV	input	1106	0.547155	CCT2
CNV	input	1107	0.740328	CCT3
CNV	input	1108	0.567551	CCT4
CNV	input	1109	0.724966	CCT5
CNV	input	1110	0.649427	CCT6A
CNV	input	1111	0.685884	CCT6B
CNV	input	1112	0.598658	CCT7
CNV	input	1113	0.580734	CCT8
CNV	input	1114	0.641191	CCZ1
CNV	input	1115	0.638247	CCZ1B
CNV	input	1116	0.633652	CD109
CNV	input	1117	0.63275	CD14
CNV	input	1118	0.697969	CD160
CNV	input	1119	0.584347	CD163
CNV	input	1120	0.568303	CD177
CNV	input	1121	0.66267	CD180
CNV	input	1122	0.657768	CD19
CNV	input	1123	0.624939	CD1A
CNV	input	1124	0.623546	CD1B
CNV	input	1125	0.623365	CD1C
CNV	input	1126	0.71341	CD1D
CNV	input	1127	0.592293	CD200
CNV	input	1128	0.59242	CD200R1
CNV	input	1129	0.544665	CD207
CNV	input	1130	0.797062	CD209
CNV	input	1131	0.589185	CD22
CNV	input	1132	0.614164	CD226
CNV	input	1133	0.653443	CD24
CNV	input	1134	0.75644	CD247
CNV	input	1135	0.63571	CD274
CNV	input	1136	0.535442	CD28
CNV	input	1137	0.592274	CD2AP
CNV	input	1138	0.634155	CD300A
CNV	input	1139	0.634155	CD300C
CNV	input	1140	0.634155	CD300E
CNV	input	1141	0.634155	CD300LB
CNV	input	1142	0.634155	CD300LD
CNV	input	1143	0.636761	CD300LF
CNV	input	1144	0.641563	CD300LG
CNV	input	1145	0.771348	CD320
CNV	input	1146	0.654473	CD33
CNV	input	1147	0.769181	CD34
CNV	input	1148	0.678258	CD36
CNV	input	1149	0.509184	CD38
CNV	input	1150	0.622741	CD3D
CNV	input	1151	0.622101	CD3E
CNV	input	1152	0.622772	CD3G
CNV	input	1153	0.589583	CD4
CNV	input	1154	0.614959	CD40
CNV	input	1155	0.515324	CD44
CNV	input	1156	0.767347	CD46
CNV	input	1157	0.579244	CD47
CNV	input	1158	0.684813	CD53
CNV	input	1159	0.756816	CD55
CNV	input	1160	0.677597	CD58
CNV	input	1161	0.51873	CD59
CNV	input	1162	0.623209	CD63
CNV	input	1163	0.762028	CD68
CNV	input	1164	0.796872	CD70
CNV	input	1165	0.655009	CD72
CNV	input	1166	0.508051	CD74
CNV	input	1167	0.548284	CD79A
CNV	input	1168	0.640241	CD79B
CNV	input	1169	0.562177	CD80
CNV	input	1170	0.613096	CD81
CNV	input	1171	0.556563	CD86
CNV	input	1172	0.661893	CD8A
CNV	input	1173	0.661048	CD8B
CNV	input	1174	0.595683	CD9
CNV	input	1175	0.616669	CD93
CNV	input	1176	0.590588	CD96
CNV	input	1177	0.625908	CDA
CNV	input	1178	0.684716	CDC14A
CNV	input	1179	0.71154	CDC14B
CNV	input	1180	0.633706	CDC16
CNV	input	1181	0.561531	CDC20
CNV	input	1182	0.646784	CDC23
CNV	input	1183	0.7353	CDC25A
CNV	input	1184	0.635226	CDC25B
CNV	input	1185	0.645067	CDC25C
CNV	input	1186	0.640212	CDC26
CNV	input	1187	0.704322	CDC27
CNV	input	1188	0.728116	CDC34
CNV	input	1189	0.739597	CDC37
CNV	input	1190	0.624654	CDC37L1
CNV	input	1191	0.736668	CDC40
CNV	input	1192	0.613127	CDC42
CNV	input	1193	0.763591	CDC42BPA
CNV	input	1194	0.578002	CDC42BPB
CNV	input	1195	0.517748	CDC42EP1
CNV	input	1196	0.603266	CDC42EP2
CNV	input	1197	0.549895	CDC42EP3
CNV	input	1198	0.631531	CDC42EP4
CNV	input	1199	0.586074	CDC42EP5
CNV	input	1200	0.577603	CDC42SE2
CNV	input	1201	0.446317	CDC45
CNV	input	1202	0.569331	CDC5L
CNV	input	1203	0.566029	CDC6
CNV	input	1204	0.594186	CDC7
CNV	input	1205	0.755249	CDC73
CNV	input	1206	0.603266	CDCA5
CNV	input	1207	0.603284	CDCA8
CNV	input	1208	0.54432	CDH1
CNV	input	1209	0.746829	CDH10
CNV	input	1210	0.577126	CDH11
CNV	input	1211	0.76323	CDH12
CNV	input	1212	0.600659	CDH13
CNV	input	1213	0.646477	CDH15
CNV	input	1214	0.698526	CDH17
CNV	input	1215	0.751084	CDH18
CNV	input	1216	0.678065	CDH19
CNV	input	1217	0.493921	CDH2
CNV	input	1218	0.556977	CDH23
CNV	input	1219	0.559305	CDH24
CNV	input	1220	0.537574	CDH3
CNV	input	1221	0.574192	CDH4
CNV	input	1222	0.57364	CDH5
CNV	input	1223	0.710928	CDH6
CNV	input	1224	0.667376	CDH7
CNV	input	1225	0.572302	CDH8
CNV	input	1226	0.681324	CDH9
CNV	input	1227	0.650213	CDIPT
CNV	input	1228	0.478275	CDK1
CNV	input	1229	0.629545	CDK11A
CNV	input	1230	0.629545	CDK11B
CNV	input	1231	0.51693	CDK12
CNV	input	1232	0.647816	CDK13
CNV	input	1233	0.7268	CDK19
CNV	input	1234	0.622478	CDK2
CNV	input	1235	0.545177	CDK4
CNV	input	1236	0.6817	CDK5
CNV	input	1237	0.678526	CDK5R1
CNV	input	1238	0.600074	CDK5R2
CNV	input	1239	0.607769	CDK5RAP2
CNV	input	1240	0.617255	CDK6
CNV	input	1241	0.656673	CDK7
CNV	input	1242	0.630188	CDK8
CNV	input	1243	0.680721	CDK9
CNV	input	1244	0.643537	CDKN1A
CNV	input	1245	0.585738	CDKN1B
CNV	input	1246	0.619969	CDKN1C
CNV	input	1247	0.687614	CDKN2A
CNV	input	1248	0.678979	CDKN2B
CNV	input	1249	0.576549	CDKN2C
CNV	input	1250	0.747633	CDKN2D
CNV	input	1251	0.675254	CDO1
CNV	input	1252	0.581358	CDON
CNV	input	1253	0.629823	CDS1
CNV	input	1254	0.634199	CDS2
CNV	input	1255	0.647425	CDSN
CNV	input	1256	0.646477	CDT1
CNV	input	1257	0.577387	CEACAM1
CNV	input	1258	0.571276	CEACAM3
CNV	input	1259	0.572377	CEACAM6
CNV	input	1260	0.588198	CEACAM8
CNV	input	1261	0.562085	CEBPA
CNV	input	1262	0.597312	CEBPB
CNV	input	1263	0.610828	CEBPD
CNV	input	1264	0.559119	CEBPE
CNV	input	1265	0.556914	CEBPG
CNV	input	1266	0.656521	CECR1
CNV	input	1267	0.615378	CELA2A
CNV	input	1268	0.637405	CEMIP
CNV	input	1269	0.612539	CENPA
CNV	input	1270	0.540829	CENPC
CNV	input	1271	0.612884	CENPE
CNV	input	1272	0.754784	CENPF
CNV	input	1273	0.656878	CENPH
CNV	input	1274	0.739996	CENPJ
CNV	input	1275	0.659894	CENPK
CNV	input	1276	0.786702	CENPL
CNV	input	1277	0.64803	CENPM
CNV	input	1278	0.61132	CENPN
CNV	input	1279	0.651654	CENPO
CNV	input	1280	0.688775	CENPP
CNV	input	1281	0.606872	CENPQ
CNV	input	1282	0.547141	CENPT
CNV	input	1283	0.642936	CENPU
CNV	input	1284	0.704212	CENPW
CNV	input	1285	0.630469	CEP131
CNV	input	1286	0.372677	CEP135
CNV	input	1287	0.720233	CEP152
CNV	input	1288	0.728772	CEP162
CNV	input	1289	0.601155	CEP164
CNV	input	1290	0.447775	CEP192
CNV	input	1291	0.620793	CEP250
CNV	input	1292	0.573834	CEP290
CNV	input	1293	0.658045	CEP41
CNV	input	1294	0.584209	CEP57
CNV	input	1295	0.43994	CEP63
CNV	input	1296	0.603226	CEP70
CNV	input	1297	0.708041	CEP72
CNV	input	1298	0.498978	CEP76
CNV	input	1299	0.720716	CEP78
CNV	input	1300	0.584041	CEP83
CNV	input	1301	0.583207	CEP89
CNV	input	1302	0.590261	CEP97
CNV	input	1303	0.688265	CEPT1
CNV	input	1304	0.645467	CER1
CNV	input	1305	0.648898	CERK
CNV	input	1306	0.624759	CERS1
CNV	input	1307	0.635573	CERS2
CNV	input	1308	0.608788	CERS3
CNV	input	1309	0.760913	CERS4
CNV	input	1310	0.616408	CERS5
CNV	input	1311	0.590643	CERS6
CNV	input	1312	0.575786	CES1
CNV	input	1313	0.552041	CES2
CNV	input	1314	0.566489	CES3
CNV	input	1315	0.533531	CETN1
CNV	input	1316	0.574561	CETP
CNV	input	1317	0.644152	CFB
CNV	input	1318	0.622441	CFC1
CNV	input	1319	0.646189	CFD
CNV	input	1320	0.769838	CFH
CNV	input	1321	0.769916	CFHR1
CNV	input	1322	0.769916	CFHR2
CNV	input	1323	0.769916	CFHR3
CNV	input	1324	0.769916	CFHR4
CNV	input	1325	0.769929	CFHR5
CNV	input	1326	0.592753	CFI
CNV	input	1327	0.603266	CFL1
CNV	input	1328	0.60206	CFLAR
CNV	input	1329	0.521242	CFTR
CNV	input	1330	0.740154	CGA
CNV	input	1331	0.663962	CGB3
CNV	input	1332	0.685437	CGN
CNV	input	1333	0.60198	CH25H
CNV	input	1334	0.698288	CHAC1
CNV	input	1335	0.586315	CHAC2
CNV	input	1336	0.549474	CHAT
CNV	input	1337	0.580449	CHCHD1
CNV	input	1338	0.530911	CHCHD10
CNV	input	1339	0.649517	CHCHD2
CNV	input	1340	0.66616	CHCHD3
CNV	input	1341	0.650676	CHCHD4
CNV	input	1342	0.622557	CHCHD5
CNV	input	1343	0.601669	CHCHD6
CNV	input	1344	0.607457	CHCHD7
CNV	input	1345	0.652206	CHD1
CNV	input	1346	0.706591	CHD1L
CNV	input	1347	0.751008	CHD3
CNV	input	1348	0.602793	CHD4
CNV	input	1349	0.59263	CHD8
CNV	input	1350	0.509029	CHD9
CNV	input	1351	0.720027	CHDH
CNV	input	1352	0.582836	CHEK1
CNV	input	1353	0.635624	CHEK2
CNV	input	1354	0.722549	CHERP
CNV	input	1355	0.631484	CHGB
CNV	input	1356	0.754094	CHI3L1
CNV	input	1357	0.683285	CHIA
CNV	input	1358	0.586159	CHID1
CNV	input	1359	0.754964	CHIT1
CNV	input	1360	0.604529	CHKA
CNV	input	1361	0.666834	CHKB
CNV	input	1362	0.643602	CHL1
CNV	input	1363	0.738713	CHML
CNV	input	1364	0.642455	CHMP1A
CNV	input	1365	0.626321	CHMP2A
CNV	input	1366	0.546466	CHMP2B
CNV	input	1367	0.648665	CHMP3
CNV	input	1368	0.577463	CHMP4A
CNV	input	1369	0.615339	CHMP4B
CNV	input	1370	0.628415	CHMP4C
CNV	input	1371	0.656941	CHMP5
CNV	input	1372	0.631829	CHMP6
CNV	input	1373	0.710616	CHMP7
CNV	input	1374	0.604422	CHN1
CNV	input	1375	0.665567	CHN2
CNV	input	1376	0.699883	CHP1
CNV	input	1377	0.598694	CHPF
CNV	input	1378	0.679832	CHPF2
CNV	input	1379	0.602939	CHPT1
CNV	input	1380	0.563719	CHRM1
CNV	input	1381	0.662708	CHRM2
CNV	input	1382	0.755968	CHRM3
CNV	input	1383	0.547327	CHRM4
CNV	input	1384	0.701852	CHRM5
CNV	input	1385	0.685342	CHRNA2
CNV	input	1386	0.671904	CHRNA3
CNV	input	1387	0.588131	CHRNA4
CNV	input	1388	0.671147	CHRNA5
CNV	input	1389	0.579499	CHRNA6
CNV	input	1390	0.675612	CHRNA7
CNV	input	1391	0.530776	CHRNA9
CNV	input	1392	0.731003	CHRNB2
CNV	input	1393	0.575558	CHRNB3
CNV	input	1394	0.673979	CHRNB4
CNV	input	1395	0.577926	CHRND
CNV	input	1396	0.760919	CHRNE
CNV	input	1397	0.577926	CHRNG
CNV	input	1398	0.524865	CHST1
CNV	input	1399	0.594951	CHST11
CNV	input	1400	0.623493	CHST12
CNV	input	1401	0.602184	CHST13
CNV	input	1402	0.689898	CHST14
CNV	input	1403	0.578234	CHST15
CNV	input	1404	0.614688	CHST2
CNV	input	1405	0.561605	CHST3
CNV	input	1406	0.594052	CHST4
CNV	input	1407	0.537015	CHST5
CNV	input	1408	0.542264	CHST6
CNV	input	1409	0.483894	CHST9
CNV	input	1410	0.568755	CHSY1
CNV	input	1411	0.621126	CHSY3
CNV	input	1412	0.613494	CHTF18
CNV	input	1413	0.548779	CHTF8
CNV	input	1414	0.713519	CHTOP
CNV	input	1415	0.602142	CHUK
CNV	input	1416	0.576208	CIAO1
CNV	input	1417	0.571902	CIAPIN1
CNV	input	1418	0.697641	CIB2
CNV	input	1419	0.504879	CIDEA
CNV	input	1420	0.573909	CIDEC
CNV	input	1421	0.594332	CIITA
CNV	input	1422	0.697893	CISH
CNV	input	1423	0.620442	CIT
CNV	input	1424	0.621744	CITED2
CNV	input	1425	0.544818	CITED4
CNV	input	1426	0.603818	CKAP4
CNV	input	1427	0.530538	CKAP5
CNV	input	1428	0.573211	CKB
CNV	input	1429	0.459483	CKM
CNV	input	1430	0.711471	CKMT1A
CNV	input	1431	0.652156	CKMT2
CNV	input	1432	0.744738	CKS1B
CNV	input	1433	0.556632	CLASP1
CNV	input	1434	0.712036	CLASP2
CNV	input	1435	0.600749	CLCF1
CNV	input	1436	0.603924	CLCN6
CNV	input	1437	0.576648	CLDN10
CNV	input	1438	0.651441	CLDN11
CNV	input	1439	0.609443	CLDN12
CNV	input	1440	0.635002	CLDN14
CNV	input	1441	0.607719	CLDN15
CNV	input	1442	0.597249	CLDN16
CNV	input	1443	0.588965	CLDN17
CNV	input	1444	0.611649	CLDN18
CNV	input	1445	0.561239	CLDN19
CNV	input	1446	0.716214	CLDN20
CNV	input	1447	0.647349	CLDN22
CNV	input	1448	0.699482	CLDN23
CNV	input	1449	0.659649	CLDN3
CNV	input	1450	0.673981	CLDN4
CNV	input	1451	0.446317	CLDN5
CNV	input	1452	0.619662	CLDN6
CNV	input	1453	0.765351	CLDN7
CNV	input	1454	0.588646	CLDN8
CNV	input	1455	0.619662	CLDN9
CNV	input	1456	0.584231	CLEC12A
CNV	input	1457	0.583602	CLEC1B
CNV	input	1458	0.587893	CLEC2B
CNV	input	1459	0.59108	CLEC2D
CNV	input	1460	0.722602	CLEC3B
CNV	input	1461	0.592245	CLEC4A
CNV	input	1462	0.586474	CLEC4C
CNV	input	1463	0.593509	CLEC4D
CNV	input	1464	0.593262	CLEC4E
CNV	input	1465	0.799229	CLEC4G
CNV	input	1466	0.797062	CLEC4M
CNV	input	1467	0.654266	CLEC5A
CNV	input	1468	0.593509	CLEC6A
CNV	input	1469	0.580148	CLEC7A
CNV	input	1470	0.579858	CLIC5
CNV	input	1471	0.626385	CLINT1
CNV	input	1472	0.611791	CLIP1
CNV	input	1473	0.5581	CLIP3
CNV	input	1474	0.661586	CLN3
CNV	input	1475	0.613385	CLNS1A
CNV	input	1476	0.342422	CLOCK
CNV	input	1477	0.545405	CLP1
CNV	input	1478	0.783224	CLPP
CNV	input	1479	0.641163	CLPS
CNV	input	1480	0.670653	CLPX
CNV	input	1481	0.590815	CLSPN
CNV	input	1482	0.656217	CLTA
CNV	input	1483	0.561581	CLTB
CNV	input	1484	0.653363	CLTC
CNV	input	1485	0.446317	CLTCL1
CNV	input	1486	0.68814	CLU
CNV	input	1487	0.64773	CLVS1
CNV	input	1488	0.717045	CLVS2
CNV	input	1489	0.577131	CMA1
CNV	input	1490	0.573447	CMAS
CNV	input	1491	0.605513	CMC2
CNV	input	1492	0.596447	CMKLR1
CNV	input	1493	0.595582	CMPK1
CNV	input	1494	0.712416	CMTM6
CNV	input	1495	0.61891	CNBP
CNV	input	1496	0.6399	CNDP2
CNV	input	1497	0.554987	CNEP1R1
CNV	input	1498	0.513311	CNGA1
CNV	input	1499	0.627468	CNGA4
CNV	input	1500	0.577144	CNGB1
CNV	input	1501	0.628443	CNIH1
CNV	input	1502	0.644612	CNIH2
CNV	input	1503	0.75458	CNIH3
CNV	input	1504	0.620506	CNKSR1
CNV	input	1505	0.645456	CNN2
CNV	input	1506	0.574361	CNOT1
CNV	input	1507	0.712872	CNOT10
CNV	input	1508	0.627686	CNOT11
CNV	input	1509	0.551124	CNOT2
CNV	input	1510	0.636919	CNOT3
CNV	input	1511	0.640582	CNOT4
CNV	input	1512	0.564786	CNOT6
CNV	input	1513	0.491031	CNOT6L
CNV	input	1514	0.699319	CNOT7
CNV	input	1515	0.618171	CNOT8
CNV	input	1516	0.71202	CNR1
CNV	input	1517	0.623704	CNR2
CNV	input	1518	0.547936	CNTF
CNV	input	1519	0.626005	CNTFR
CNV	input	1520	0.615454	CNTN1
CNV	input	1521	0.746424	CNTN2
CNV	input	1522	0.643602	CNTN6
CNV	input	1523	0.658709	CNTNAP1
CNV	input	1524	0.604297	CNTRL
CNV	input	1525	0.683174	COA1
CNV	input	1526	0.648421	COA3
CNV	input	1527	0.57724	COA4
CNV	input	1528	0.619432	COA5
CNV	input	1529	0.744616	COA6
CNV	input	1530	0.657101	COASY
CNV	input	1531	0.642955	COG1
CNV	input	1532	0.755774	COG2
CNV	input	1533	0.683962	COG3
CNV	input	1534	0.564764	COG4
CNV	input	1535	0.59763	COG5
CNV	input	1536	0.636994	COG6
CNV	input	1537	0.649222	COG7
CNV	input	1538	0.55771	COG8
CNV	input	1539	0.735506	COL10A1
CNV	input	1540	0.666086	COL11A1
CNV	input	1541	0.64659	COL11A2
CNV	input	1542	0.623891	COL12A1
CNV	input	1543	0.53935	COL13A1
CNV	input	1544	0.64765	COL14A1
CNV	input	1545	0.703418	COL15A1
CNV	input	1546	0.603406	COL16A1
CNV	input	1547	0.614527	COL17A1
CNV	input	1548	0.566757	COL18A1
CNV	input	1549	0.668312	COL19A1
CNV	input	1550	0.675613	COL1A1
CNV	input	1551	0.661739	COL1A2
CNV	input	1552	0.588691	COL20A1
CNV	input	1553	0.616632	COL21A1
CNV	input	1554	0.682505	COL22A1
CNV	input	1555	0.571666	COL23A1
CNV	input	1556	0.571936	COL24A1
CNV	input	1557	0.600958	COL25A1
CNV	input	1558	0.608495	COL26A1
CNV	input	1559	0.645498	COL27A1
CNV	input	1560	0.622552	COL28A1
CNV	input	1561	0.647648	COL2A1
CNV	input	1562	0.547284	COL3A1
CNV	input	1563	0.475507	COL4A1
CNV	input	1564	0.476701	COL4A2
CNV	input	1565	0.565221	COL4A3
CNV	input	1566	0.574266	COL4A4
CNV	input	1567	0.697241	COL5A1
CNV	input	1568	0.547284	COL5A2
CNV	input	1569	0.712901	COL5A3
CNV	input	1570	0.563876	COL6A1
CNV	input	1571	0.575126	COL6A2
CNV	input	1572	0.571348	COL6A3
CNV	input	1573	0.613249	COL6A5
CNV	input	1574	0.606654	COL6A6
CNV	input	1575	0.736699	COL7A1
CNV	input	1576	0.573567	COL8A1
CNV	input	1577	0.59682	COL8A2
CNV	input	1578	0.671082	COL9A1
CNV	input	1579	0.552332	COL9A2
CNV	input	1580	0.576729	COL9A3
CNV	input	1581	0.656572	COLEC10
CNV	input	1582	0.652189	COLEC11
CNV	input	1583	0.53223	COLEC12
CNV	input	1584	0.553265	COMMD1
CNV	input	1585	0.656711	COMMD10
CNV	input	1586	0.582878	COMMD2
CNV	input	1587	0.601735	COMMD3
CNV	input	1588	0.660703	COMMD4
CNV	input	1589	0.687566	COMMD5
CNV	input	1590	0.496688	COMMD6
CNV	input	1591	0.649451	COMMD7
CNV	input	1592	0.517041	COMMD8
CNV	input	1593	0.537235	COMMD9
CNV	input	1594	0.631063	COMP
CNV	input	1595	0.446317	COMT
CNV	input	1596	0.732518	COPA
CNV	input	1597	0.49473	COPB1
CNV	input	1598	0.616582	COPB2
CNV	input	1599	0.624076	COPE
CNV	input	1600	0.617097	COPG1
CNV	input	1601	0.662159	COPG2
CNV	input	1602	0.67584	COPRS
CNV	input	1603	0.71083	COPS2
CNV	input	1604	0.677686	COPS3
CNV	input	1605	0.591803	COPS4
CNV	input	1606	0.62537	COPS5
CNV	input	1607	0.583958	COPS6
CNV	input	1608	0.593044	COPS7A
CNV	input	1609	0.580447	COPS7B
CNV	input	1610	0.569811	COPS8
CNV	input	1611	0.613852	COPZ1
CNV	input	1612	0.683696	COPZ2
CNV	input	1613	0.625416	COQ10A
CNV	input	1614	0.641991	COQ10B
CNV	input	1615	0.588361	COQ2
CNV	input	1616	0.748053	COQ3
CNV	input	1617	0.691059	COQ4
CNV	input	1618	0.622761	COQ5
CNV	input	1619	0.615927	COQ6
CNV	input	1620	0.636793	COQ7
CNV	input	1621	0.760525	COQ8A
CNV	input	1622	0.605397	COQ8B
CNV	input	1623	0.571902	COQ9
CNV	input	1624	0.521006	CORIN
CNV	input	1625	0.650213	CORO1A
CNV	input	1626	0.603572	CORT
CNV	input	1627	0.636511	COTL1
CNV	input	1628	0.744705	COX10
CNV	input	1629	0.657652	COX11
CNV	input	1630	0.623294	COX14
CNV	input	1631	0.601706	COX15
CNV	input	1632	0.587452	COX16
CNV	input	1633	0.560043	COX17
CNV	input	1634	0.466587	COX18
CNV	input	1635	0.62418	COX19
CNV	input	1636	0.738602	COX20
CNV	input	1637	0.613607	COX4I1
CNV	input	1638	0.60649	COX4I2
CNV	input	1639	0.657651	COX5A
CNV	input	1640	0.605402	COX5B
CNV	input	1641	0.615328	COX6A1
CNV	input	1642	0.703283	COX6A2
CNV	input	1643	0.535611	COX6B1
CNV	input	1644	0.584003	COX6B2
CNV	input	1645	0.675997	COX6C
CNV	input	1646	0.575996	COX7A1
CNV	input	1647	0.622922	COX7A2
CNV	input	1648	0.624137	COX7A2L
CNV	input	1649	0.651166	COX7C
CNV	input	1650	0.558692	COX8A
CNV	input	1651	0.609556	COX8C
CNV	input	1652	0.586222	CP
CNV	input	1653	0.578135	CPA3
CNV	input	1654	0.573916	CPB1
CNV	input	1655	0.695036	CPB2
CNV	input	1656	0.599371	CPD
CNV	input	1657	0.667397	CPE
CNV	input	1658	0.669479	CPEB1
CNV	input	1659	0.528501	CPLX1
CNV	input	1660	0.602778	CPN1
CNV	input	1661	0.610522	CPN2
CNV	input	1662	0.619089	CPNE1
CNV	input	1663	0.670293	CPNE3
CNV	input	1664	0.580067	CPNE6
CNV	input	1665	0.642455	CPNE7
CNV	input	1666	0.539918	CPNE8
CNV	input	1667	0.591754	CPOX
CNV	input	1668	0.51488	CPPED1
CNV	input	1669	0.62313	CPS1
CNV	input	1670	0.687566	CPSF1
CNV	input	1671	0.595036	CPSF2
CNV	input	1672	0.649187	CPSF3
CNV	input	1673	0.629545	CPSF3L
CNV	input	1674	0.588498	CPSF4
CNV	input	1675	0.541216	CPSF6
CNV	input	1676	0.542507	CPSF7
CNV	input	1677	0.550024	CPT1A
CNV	input	1678	0.666834	CPT1B
CNV	input	1679	0.557399	CPT2
CNV	input	1680	0.629545	CPTP
CNV	input	1681	0.759818	CR1
CNV	input	1682	0.758032	CR2
CNV	input	1683	0.697425	CRABP1
CNV	input	1684	0.595584	CRACR2A
CNV	input	1685	0.587722	CRADD
CNV	input	1686	0.684754	CRAT
CNV	input	1687	0.78619	CRB3
CNV	input	1688	0.646395	CRBN
CNV	input	1689	0.662578	CRCP
CNV	input	1690	0.588239	CREB1
CNV	input	1691	0.547706	CREB3L1
CNV	input	1692	0.661151	CREB3L2
CNV	input	1693	0.769514	CREB3L3
CNV	input	1694	0.728578	CREB3L4
CNV	input	1695	0.567885	CREBBP
CNV	input	1696	0.561647	CREBRF
CNV	input	1697	0.764109	CREG1
CNV	input	1698	0.633232	CRH
CNV	input	1699	0.662957	CRHBP
CNV	input	1700	0.622036	CRHR1
CNV	input	1701	0.667437	CRHR2
CNV	input	1702	0.62972	CRISP3
CNV	input	1703	0.628911	CRISPLD2
CNV	input	1704	0.744577	CRK
CNV	input	1705	0.446317	CRKL
CNV	input	1706	0.630377	CRLF1
CNV	input	1707	0.630787	CRLS1
CNV	input	1708	0.535777	CRMP1
CNV	input	1709	0.629815	CRNKL1
CNV	input	1710	0.676527	CROT
CNV	input	1711	0.742227	CRP
CNV	input	1712	0.573146	CRTAM
CNV	input	1713	0.630363	CRTC1
CNV	input	1714	0.730093	CRTC2
CNV	input	1715	0.660682	CRTC3
CNV	input	1716	0.591285	CRYAB
CNV	input	1717	0.623073	CRYBA4
CNV	input	1718	0.730138	CRYL1
CNV	input	1719	0.624519	CS
CNV	input	1720	0.616194	CSAD
CNV	input	1721	0.690013	CSF1
CNV	input	1722	0.554788	CSF1R
CNV	input	1723	0.550905	CSF2RB
CNV	input	1724	0.562829	CSF3
CNV	input	1725	0.603532	CSF3R
CNV	input	1726	0.700764	CSGALNACT1
CNV	input	1727	0.564312	CSGALNACT2
CNV	input	1728	0.64794	CSH1
CNV	input	1729	0.560304	CSK
CNV	input	1730	0.464222	CSN1S1
CNV	input	1731	0.464222	CSN2
CNV	input	1732	0.452825	CSN3
CNV	input	1733	0.450609	CSNK1A1
CNV	input	1734	0.618362	CSNK1D
CNV	input	1735	0.495675	CSNK1E
CNV	input	1736	0.763821	CSNK1G2
CNV	input	1737	0.632	CSNK2A1
CNV	input	1738	0.576009	CSNK2A2
CNV	input	1739	0.644152	CSNK2B
CNV	input	1740	0.658547	CSPG4
CNV	input	1741	0.734846	CSPG5
CNV	input	1742	0.634254	CST3
CNV	input	1743	0.581862	CSTA
CNV	input	1744	0.574608	CSTB
CNV	input	1745	0.596849	CSTF1
CNV	input	1746	0.531366	CSTF2T
CNV	input	1747	0.546222	CSTF3
CNV	input	1748	0.527493	CTBP1
CNV	input	1749	0.600164	CTBP2
CNV	input	1750	0.75568	CTC1
CNV	input	1751	0.548582	CTCF
CNV	input	1752	0.765351	CTDNEP1
CNV	input	1753	0.676599	CTDP1
CNV	input	1754	0.554715	CTDSP2
CNV	input	1755	0.640899	CTF1
CNV	input	1756	0.716062	CTGF
CNV	input	1757	0.577863	CTH
CNV	input	1758	0.535669	CTLA4
CNV	input	1759	0.641904	CTNNA1
CNV	input	1760	0.65011	CTNNA2
CNV	input	1761	0.710747	CTNNB1
CNV	input	1762	0.609819	CTNNBIP1
CNV	input	1763	0.605108	CTNNBL1
CNV	input	1764	0.546574	CTNND1
CNV	input	1765	0.761268	CTNS
CNV	input	1766	0.539067	CTPS1
CNV	input	1767	0.536894	CTR9
CNV	input	1768	0.533419	CTRB1
CNV	input	1769	0.533419	CTRB2
CNV	input	1770	0.632276	CTSA
CNV	input	1771	0.691812	CTSB
CNV	input	1772	0.545759	CTSC
CNV	input	1773	0.60364	CTSD
CNV	input	1774	0.752196	CTSE
CNV	input	1775	0.629694	CTSF
CNV	input	1776	0.578189	CTSG
CNV	input	1777	0.67001	CTSH
CNV	input	1778	0.63109	CTSK
CNV	input	1779	0.71434	CTSL
CNV	input	1780	0.477027	CTSO
CNV	input	1781	0.62352	CTSS
CNV	input	1782	0.724524	CTSV
CNV	input	1783	0.603266	CTSW
CNV	input	1784	0.56736	CTSZ
CNV	input	1785	0.613817	CTTN
CNV	input	1786	0.598247	CUBN
CNV	input	1787	0.689783	CUL1
CNV	input	1788	0.619739	CUL2
CNV	input	1789	0.56297	CUL3
CNV	input	1790	0.465265	CUL4A
CNV	input	1791	0.577784	CUL5
CNV	input	1792	0.566594	CUL7
CNV	input	1793	0.569107	CUL9
CNV	input	1794	0.600541	CUTC
CNV	input	1795	0.594728	CUX1
CNV	input	1796	0.606416	CWC15
CNV	input	1797	0.496786	CWC22
CNV	input	1798	0.557102	CWC25
CNV	input	1799	0.654476	CWC27
CNV	input	1800	0.565795	CWF19L2
CNV	input	1801	0.578628	CX3CL1
CNV	input	1802	0.723438	CX3CR1
CNV	input	1803	0.569748	CXADR
CNV	input	1804	0.471714	CXCL1
CNV	input	1805	0.489824	CXCL10
CNV	input	1806	0.489824	CXCL11
CNV	input	1807	0.560291	CXCL12
CNV	input	1808	0.488027	CXCL13
CNV	input	1809	0.772328	CXCL16
CNV	input	1810	0.47001	CXCL2
CNV	input	1811	0.47001	CXCL3
CNV	input	1812	0.47001	CXCL5
CNV	input	1813	0.474258	CXCL6
CNV	input	1814	0.473006	CXCL8
CNV	input	1815	0.489253	CXCL9
CNV	input	1816	0.595376	CXCR1
CNV	input	1817	0.595347	CXCR2
CNV	input	1818	0.59228	CXCR4
CNV	input	1819	0.629464	CXCR5
CNV	input	1820	0.716039	CXCR6
CNV	input	1821	0.67262	CXXC1
CNV	input	1822	0.574478	CXXC4
CNV	input	1823	0.63708	CXXC5
CNV	input	1824	0.640849	CYB5A
CNV	input	1825	0.555429	CYB5B
CNV	input	1826	0.751022	CYB5R1
CNV	input	1827	0.626367	CYB5R2
CNV	input	1828	0.663421	CYB5R3
CNV	input	1829	0.730168	CYB5R4
CNV	input	1830	0.594464	CYB5RL
CNV	input	1831	0.646477	CYBA
CNV	input	1832	0.689554	CYC1
CNV	input	1833	0.668458	CYCS
CNV	input	1834	0.685913	CYFIP1
CNV	input	1835	0.62901	CYFIP2
CNV	input	1836	0.614267	CYGB
CNV	input	1837	0.507353	CYLD
CNV	input	1838	0.567404	CYP11A1
CNV	input	1839	0.647556	CYP11B1
CNV	input	1840	0.649016	CYP11B2
CNV	input	1841	0.619723	CYP17A1
CNV	input	1842	0.686558	CYP19A1
CNV	input	1843	0.554386	CYP1A1
CNV	input	1844	0.554386	CYP1A2
CNV	input	1845	0.602846	CYP1B1
CNV	input	1846	0.644152	CYP21A2
CNV	input	1847	0.58047	CYP24A1
CNV	input	1848	0.605588	CYP26A1
CNV	input	1849	0.583801	CYP26B1
CNV	input	1850	0.605588	CYP26C1
CNV	input	1851	0.592028	CYP27A1
CNV	input	1852	0.546457	CYP27B1
CNV	input	1853	0.613949	CYP2A13
CNV	input	1854	0.604478	CYP2A6
CNV	input	1855	0.604478	CYP2A7
CNV	input	1856	0.610957	CYP2B6
CNV	input	1857	0.616724	CYP2C18
CNV	input	1858	0.618559	CYP2C19
CNV	input	1859	0.618529	CYP2C8
CNV	input	1860	0.618559	CYP2C9
CNV	input	1861	0.654645	CYP2D6
CNV	input	1862	0.630801	CYP2E1
CNV	input	1863	0.613949	CYP2F1
CNV	input	1864	0.555018	CYP2J2
CNV	input	1865	0.545152	CYP2R1
CNV	input	1866	0.614441	CYP2S1
CNV	input	1867	0.595258	CYP2U1
CNV	input	1868	0.62418	CYP2W1
CNV	input	1869	0.570249	CYP39A1
CNV	input	1870	0.58786	CYP3A4
CNV	input	1871	0.587851	CYP3A43
CNV	input	1872	0.584766	CYP3A5
CNV	input	1873	0.567907	CYP3A7
CNV	input	1874	0.602061	CYP46A1
CNV	input	1875	0.591335	CYP4A11
CNV	input	1876	0.596278	CYP4A22
CNV	input	1877	0.596206	CYP4B1
CNV	input	1878	0.721484	CYP4F11
CNV	input	1879	0.721042	CYP4F12
CNV	input	1880	0.721389	CYP4F2
CNV	input	1881	0.721106	CYP4F22
CNV	input	1882	0.719813	CYP4F3
CNV	input	1883	0.721857	CYP4F8
CNV	input	1884	0.639504	CYP4V2
CNV	input	1885	0.591023	CYP51A1
CNV	input	1886	0.628917	CYP7A1
CNV	input	1887	0.625555	CYP7B1
CNV	input	1888	0.730357	CYP8B1
CNV	input	1889	0.573669	CYR61
CNV	input	1890	0.648888	CYS1
CNV	input	1891	0.709255	CYSLTR2
CNV	input	1892	0.64111	CYSTM1
CNV	input	1893	0.633068	CYTH1
CNV	input	1894	0.655242	CYTH2
CNV	input	1895	0.649528	CYTH3
CNV	input	1896	0.553448	CYTH4
CNV	input	1897	0.602387	D2HGDH
CNV	input	1898	0.600256	DAAM1
CNV	input	1899	0.705888	DAB2
CNV	input	1900	0.686003	DAB2IP
CNV	input	1901	0.593497	DACT1
CNV	input	1902	0.583092	DAD1
CNV	input	1903	0.730692	DAG1
CNV	input	1904	0.562102	DAGLA
CNV	input	1905	0.641972	DAGLB
CNV	input	1906	0.779911	DAND5
CNV	input	1907	0.751983	DAP3
CNV	input	1908	0.68848	DAPK1
CNV	input	1909	0.633103	DAPK2
CNV	input	1910	0.770412	DAPK3
CNV	input	1911	0.611091	DAPP1
CNV	input	1912	0.787092	DARS2
CNV	input	1913	0.64451	DAXX
CNV	input	1914	0.673252	DBF4
CNV	input	1915	0.527169	DBI
CNV	input	1916	0.577411	DBN1
CNV	input	1917	0.691067	DBNL
CNV	input	1918	0.657153	DBP
CNV	input	1919	0.683339	DBT
CNV	input	1920	0.686436	DCAF10
CNV	input	1921	0.580299	DCAF11
CNV	input	1922	0.690871	DCAF13
CNV	input	1923	0.498663	DCAF16
CNV	input	1924	0.628957	DCAF17
CNV	input	1925	0.591919	DCAF4
CNV	input	1926	0.582016	DCAF5
CNV	input	1927	0.762173	DCAF6
CNV	input	1928	0.667085	DCAF7
CNV	input	1929	0.73457	DCAF8
CNV	input	1930	0.663978	DCAKD
CNV	input	1931	0.678445	DCC
CNV	input	1932	0.459773	DCK
CNV	input	1933	0.603202	DCLRE1C
CNV	input	1934	0.576834	DCN
CNV	input	1935	0.739024	DCP1A
CNV	input	1936	0.588114	DCP1B
CNV	input	1937	0.669888	DCP2
CNV	input	1938	0.685373	DCSTAMP
CNV	input	1939	0.530362	DCT
CNV	input	1940	0.64599	DCTD
CNV	input	1941	0.575851	DCTN1
CNV	input	1942	0.513831	DCTN2
CNV	input	1943	0.633676	DCTN3
CNV	input	1944	0.572811	DCTN4
CNV	input	1945	0.627716	DCTN5
CNV	input	1946	0.696265	DCTN6
CNV	input	1947	0.644094	DCTPP1
CNV	input	1948	0.631829	DCUN1D1
CNV	input	1949	0.468028	DCUN1D2
CNV	input	1950	0.637827	DCUN1D3
CNV	input	1951	0.420218	DCUN1D4
CNV	input	1952	0.526945	DCUN1D5
CNV	input	1953	0.62255	DCXR
CNV	input	1954	0.722107	DDA1
CNV	input	1955	0.510665	DDAH1
CNV	input	1956	0.5463	DDB1
CNV	input	1957	0.532311	DDB2
CNV	input	1958	0.661474	DDC
CNV	input	1959	0.593831	DDHD1
CNV	input	1960	0.514031	DDHD2
CNV	input	1961	0.484564	DDIT3
CNV	input	1962	0.560372	DDIT4
CNV	input	1963	0.624255	DDOST
CNV	input	1964	0.613561	DDRGK1
CNV	input	1965	0.604719	DDX1
CNV	input	1966	0.585397	DDX11
CNV	input	1967	0.485794	DDX17
CNV	input	1968	0.688592	DDX20
CNV	input	1969	0.478401	DDX21
CNV	input	1970	0.664271	DDX23
CNV	input	1971	0.776619	DDX39A
CNV	input	1972	0.644152	DDX39B
CNV	input	1973	0.57375	DDX4
CNV	input	1974	0.577259	DDX41
CNV	input	1975	0.646649	DDX42
CNV	input	1976	0.664814	DDX46
CNV	input	1977	0.58153	DDX47
CNV	input	1978	0.624076	DDX49
CNV	input	1979	0.661626	DDX5
CNV	input	1980	0.618175	DDX52
CNV	input	1981	0.632289	DDX6
CNV	input	1982	0.696398	DECR1
CNV	input	1983	0.603701	DECR2
CNV	input	1984	0.595199	DEDD2
CNV	input	1985	0.64188	DEF6
CNV	input	1986	0.702337	DEFA1
CNV	input	1987	0.702337	DEFA3
CNV	input	1988	0.699968	DEFA4
CNV	input	1989	0.702337	DEFA5
CNV	input	1990	0.700299	DEFA6
CNV	input	1991	0.700359	DEFB1
CNV	input	1992	0.702337	DEFB103A
CNV	input	1993	0.702337	DEFB104A
CNV	input	1994	0.702337	DEFB105A
CNV	input	1995	0.702337	DEFB106A
CNV	input	1996	0.702337	DEFB107A
CNV	input	1997	0.627854	DEFB108B
CNV	input	1998	0.589579	DEFB110
CNV	input	1999	0.589565	DEFB112
CNV	input	2000	0.590925	DEFB113
CNV	input	2001	0.590925	DEFB114
CNV	input	2002	0.608542	DEFB115
CNV	input	2003	0.604961	DEFB116
CNV	input	2004	0.604442	DEFB118
CNV	input	2005	0.604386	DEFB119
CNV	input	2006	0.606449	DEFB121
CNV	input	2007	0.619011	DEFB123
CNV	input	2008	0.619575	DEFB124
CNV	input	2009	0.636659	DEFB125
CNV	input	2010	0.636659	DEFB126
CNV	input	2011	0.636659	DEFB127
CNV	input	2012	0.636659	DEFB128
CNV	input	2013	0.636659	DEFB129
CNV	input	2014	0.691812	DEFB130
CNV	input	2015	0.507962	DEFB131
CNV	input	2016	0.636659	DEFB132
CNV	input	2017	0.590689	DEFB133
CNV	input	2018	0.691812	DEFB134
CNV	input	2019	0.691812	DEFB135
CNV	input	2020	0.691812	DEFB136
CNV	input	2021	0.702337	DEFB4A
CNV	input	2022	0.756645	DEGS1
CNV	input	2023	0.601295	DEGS2
CNV	input	2024	0.668536	DEK
CNV	input	2025	0.679712	DENND1A
CNV	input	2026	0.749783	DENND1B
CNV	input	2027	0.78619	DENND1C
CNV	input	2028	0.665073	DENND2A
CNV	input	2029	0.637267	DENND2C
CNV	input	2030	0.687045	DENND2D
CNV	input	2031	0.642891	DENND3
CNV	input	2032	0.670768	DENND4A
CNV	input	2033	0.730093	DENND4B
CNV	input	2034	0.658954	DENND4C
CNV	input	2035	0.588593	DENND5A
CNV	input	2036	0.588229	DENND5B
CNV	input	2037	0.677213	DENND6A
CNV	input	2038	0.666834	DENND6B
CNV	input	2039	0.637748	DEPDC1B
CNV	input	2040	0.601646	DEPDC5
CNV	input	2041	0.574697	DERA
CNV	input	2042	0.644349	DERL1
CNV	input	2043	0.777988	DERL2
CNV	input	2044	0.519977	DERL3
CNV	input	2045	0.600644	DES
CNV	input	2046	0.65081	DET1
CNV	input	2047	0.605983	DFFA
CNV	input	2048	0.608481	DFFB
CNV	input	2049	0.610403	DFNB59
CNV	input	2050	0.687566	DGAT1
CNV	input	2051	0.619138	DGAT2
CNV	input	2052	0.446317	DGCR8
CNV	input	2053	0.577551	DGUOK
CNV	input	2054	0.5995	DHCR24
CNV	input	2055	0.623448	DHCR7
CNV	input	2056	0.625388	DHDDS
CNV	input	2057	0.667761	DHFR
CNV	input	2058	0.58335	DHFR2
CNV	input	2059	0.653822	DHH
CNV	input	2060	0.553948	DHODH
CNV	input	2061	0.603213	DHRS3
CNV	input	2062	0.603763	DHRS4
CNV	input	2063	0.685645	DHRS7B
CNV	input	2064	0.594671	DHRS9
CNV	input	2065	0.489228	DHX15
CNV	input	2066	0.627203	DHX16
CNV	input	2067	0.61995	DHX35
CNV	input	2068	0.557734	DHX37
CNV	input	2069	0.553661	DHX38
CNV	input	2070	0.642796	DHX8
CNV	input	2071	0.776699	DHX9
CNV	input	2072	0.615444	DIABLO
CNV	input	2073	0.647921	DIAPH1
CNV	input	2074	0.616586	DIAPH3
CNV	input	2075	0.61537	DICER1
CNV	input	2076	0.579425	DIDO1
CNV	input	2077	0.649868	DIMT1
CNV	input	2078	0.58882	DIO1
CNV	input	2079	0.618426	DIO2
CNV	input	2080	0.577193	DIO3
CNV	input	2081	0.587578	DIS3
CNV	input	2082	0.668336	DISP2
CNV	input	2083	0.524637	DKK1
CNV	input	2084	0.584944	DKK2
CNV	input	2085	0.58162	DKK4
CNV	input	2086	0.590316	DLAT
CNV	input	2087	0.691584	DLC1
CNV	input	2088	0.60545	DLD
CNV	input	2089	0.617181	DLG1
CNV	input	2090	0.513136	DLG2
CNV	input	2091	0.763136	DLG4
CNV	input	2092	0.549186	DLG5
CNV	input	2093	0.488046	DLGAP1
CNV	input	2094	0.702668	DLGAP2
CNV	input	2095	0.596789	DLGAP3
CNV	input	2096	0.607826	DLGAP4
CNV	input	2097	0.634463	DLGAP5
CNV	input	2098	0.597295	DLK1
CNV	input	2099	0.730071	DLL1
CNV	input	2100	0.563142	DLL3
CNV	input	2101	0.698288	DLL4
CNV	input	2102	0.602683	DLST
CNV	input	2103	0.626322	DLX5
CNV	input	2104	0.626322	DLX6
CNV	input	2105	0.595199	DMAP1
CNV	input	2106	0.62587	DMBT1
CNV	input	2107	0.494011	DMC1
CNV	input	2108	0.655401	DMGDH
CNV	input	2109	0.635601	DMP1
CNV	input	2110	0.484954	DMPK
CNV	input	2111	0.646872	DMRT1
CNV	input	2112	0.703931	DMTN
CNV	input	2113	0.481223	DNA2
CNV	input	2114	0.64663	DNAJA1
CNV	input	2115	0.553231	DNAJA2
CNV	input	2116	0.697425	DNAJA4
CNV	input	2117	0.776506	DNAJB1
CNV	input	2118	0.615873	DNAJB11
CNV	input	2119	0.673112	DNAJB6
CNV	input	2120	0.604287	DNAJB9
CNV	input	2121	0.610998	DNAJC11
CNV	input	2122	0.609457	DNAJC13
CNV	input	2123	0.622307	DNAJC19
CNV	input	2124	0.607719	DNAJC2
CNV	input	2125	0.560293	DNAJC3
CNV	input	2126	0.605485	DNAJC5
CNV	input	2127	0.603321	DNAJC6
CNV	input	2128	0.652491	DNAJC7
CNV	input	2129	0.623604	DNAJC8
CNV	input	2130	0.49256	DNAL4
CNV	input	2131	0.769756	DNASE2
CNV	input	2132	0.547901	DNER
CNV	input	2133	0.590589	DNM1
CNV	input	2134	0.744453	DNM2
CNV	input	2135	0.756906	DNM3
CNV	input	2136	0.605281	DNMBP
CNV	input	2137	0.694578	DNMT1
CNV	input	2138	0.605084	DNMT3A
CNV	input	2139	0.65906	DNMT3B
CNV	input	2140	0.581209	DNMT3L
CNV	input	2141	0.569107	DNPH1
CNV	input	2142	0.563636	DOCK1
CNV	input	2143	0.582416	DOCK10
CNV	input	2144	0.564078	DOCK2
CNV	input	2145	0.697658	DOCK3
CNV	input	2146	0.570221	DOCK4
CNV	input	2147	0.704794	DOCK5
CNV	input	2148	0.768106	DOCK6
CNV	input	2149	0.547505	DOCK7
CNV	input	2150	0.6417	DOCK8
CNV	input	2151	0.558677	DOCK9
CNV	input	2152	0.631142	DOHH
CNV	input	2153	0.573549	DOK1
CNV	input	2154	0.702707	DOK2
CNV	input	2155	0.577259	DOK3
CNV	input	2156	0.571902	DOK4
CNV	input	2157	0.58686	DOK5
CNV	input	2158	0.610353	DOK6
CNV	input	2159	0.684109	DOLK
CNV	input	2160	0.684754	DOLPP1
CNV	input	2161	0.755531	DOT1L
CNV	input	2162	0.616223	DPAGT1
CNV	input	2163	0.642455	DPEP1
CNV	input	2164	0.529509	DPEP2
CNV	input	2165	0.559072	DPF1
CNV	input	2166	0.603266	DPF2
CNV	input	2167	0.587919	DPF3
CNV	input	2168	0.749423	DPH1
CNV	input	2169	0.592034	DPH2
CNV	input	2170	0.67868	DPH3
CNV	input	2171	0.677549	DPH5
CNV	input	2172	0.707315	DPH6
CNV	input	2173	0.670324	DPH7
CNV	input	2174	0.599222	DPM1
CNV	input	2175	0.675351	DPM2
CNV	input	2176	0.737589	DPM3
CNV	input	2177	0.64569	DPP3
CNV	input	2178	0.602197	DPP4
CNV	input	2179	0.656456	DPP7
CNV	input	2180	0.590901	DPPA2
CNV	input	2181	0.586474	DPPA3
CNV	input	2182	0.558716	DPPA4
CNV	input	2183	0.612277	DPY30
CNV	input	2184	0.64993	DPYD
CNV	input	2185	0.687532	DPYS
CNV	input	2186	0.688959	DPYSL2
CNV	input	2187	0.525625	DPYSL3
CNV	input	2188	0.618142	DPYSL4
CNV	input	2189	0.612929	DPYSL5
CNV	input	2190	0.561688	DR1
CNV	input	2191	0.58139	DRD1
CNV	input	2192	0.560664	DRD2
CNV	input	2193	0.595389	DRD3
CNV	input	2194	0.582309	DRD4
CNV	input	2195	0.514497	DRD5
CNV	input	2196	0.609113	DRG1
CNV	input	2197	0.653175	DRG2
CNV	input	2198	0.709594	DROSHA
CNV	input	2199	0.528453	DSC1
CNV	input	2200	0.525795	DSC2
CNV	input	2201	0.527388	DSC3
CNV	input	2202	0.61844	DSCAM
CNV	input	2203	0.597892	DSCAML1
CNV	input	2204	0.669245	DSCC1
CNV	input	2205	0.733362	DSE
CNV	input	2206	0.650706	DSEL
CNV	input	2207	0.542213	DSG1
CNV	input	2208	0.498798	DSG2
CNV	input	2209	0.536837	DSG3
CNV	input	2210	0.54063	DSG4
CNV	input	2211	0.631693	DSN1
CNV	input	2212	0.623933	DSP
CNV	input	2213	0.635469	DSPP
CNV	input	2214	0.612122	DST
CNV	input	2215	0.756642	DTL
CNV	input	2216	0.61998	DTNBP1
CNV	input	2217	0.588635	DTX1
CNV	input	2218	0.675841	DTX2
CNV	input	2219	0.588567	DTX3L
CNV	input	2220	0.545739	DTX4
CNV	input	2221	0.602387	DTYMK
CNV	input	2222	0.699743	DUOX1
CNV	input	2223	0.699745	DUOX2
CNV	input	2224	0.525628	DUS2
CNV	input	2225	0.568912	DUSP1
CNV	input	2226	0.666832	DUSP10
CNV	input	2227	0.602707	DUSP16
CNV	input	2228	0.575029	DUSP2
CNV	input	2229	0.738006	DUSP23
CNV	input	2230	0.643328	DUSP3
CNV	input	2231	0.690503	DUSP4
CNV	input	2232	0.603953	DUSP5
CNV	input	2233	0.563316	DUSP6
CNV	input	2234	0.725966	DUSP7
CNV	input	2235	0.608754	DUSP8
CNV	input	2236	0.709566	DUT
CNV	input	2237	0.617601	DUXA
CNV	input	2238	0.629545	DVL1
CNV	input	2239	0.765351	DVL2
CNV	input	2240	0.627346	DVL3
CNV	input	2241	0.582543	DYNC1H1
CNV	input	2242	0.617965	DYNC1I1
CNV	input	2243	0.639832	DYNC1I2
CNV	input	2244	0.712872	DYNC1LI1
CNV	input	2245	0.569392	DYNC1LI2
CNV	input	2246	0.528954	DYNC2H1
CNV	input	2247	0.605934	DYNC2LI1
CNV	input	2248	0.614743	DYNLL1
CNV	input	2249	0.670278	DYNLL2
CNV	input	2250	0.577932	DYNLRB1
CNV	input	2251	0.600463	DYNLRB2
CNV	input	2252	0.715056	DYNLT1
CNV	input	2253	0.586502	DYRK1A
CNV	input	2254	0.545314	DYRK2
CNV	input	2255	0.590844	DYSF
CNV	input	2256	0.590431	DZIP3
CNV	input	2257	0.618578	E2F1
CNV	input	2258	0.628125	E2F2
CNV	input	2259	0.653824	E2F3
CNV	input	2260	0.563512	E2F4
CNV	input	2261	0.649107	E2F5
CNV	input	2262	0.643797	E2F6
CNV	input	2263	0.58543	E2F7
CNV	input	2264	0.545797	E2F8
CNV	input	2265	0.66864	EAF1
CNV	input	2266	0.552894	EAF2
CNV	input	2267	0.633079	EARS2
CNV	input	2268	0.709384	EBAG9
CNV	input	2269	0.610492	EBF1
CNV	input	2270	0.704325	EBF2
CNV	input	2271	0.769431	EBI3
CNV	input	2272	0.560298	EBNA1BP2
CNV	input	2273	0.62012	ECE1
CNV	input	2274	0.619134	ECE2
CNV	input	2275	0.565711	ECH1
CNV	input	2276	0.572503	ECHS1
CNV	input	2277	0.616095	ECI1
CNV	input	2278	0.6709	ECI2
CNV	input	2279	0.630191	ECM1
CNV	input	2280	0.767603	ECSIT
CNV	input	2281	0.61291	ECT2
CNV	input	2282	0.589108	EDAR
CNV	input	2283	0.752831	EDARADD
CNV	input	2284	0.554819	EDC3
CNV	input	2285	0.543991	EDC4
CNV	input	2286	0.627773	EDEM1
CNV	input	2287	0.626006	EDEM2
CNV	input	2288	0.769359	EDEM3
CNV	input	2289	0.616119	EDN1
CNV	input	2290	0.537184	EDN2
CNV	input	2291	0.563996	EDN3
CNV	input	2292	0.596793	EDNRA
CNV	input	2293	0.619312	EDNRB
CNV	input	2294	0.585646	EEA1
CNV	input	2295	0.565038	EED
CNV	input	2296	0.635072	EEF1A1
CNV	input	2297	0.621284	EEF1E1
CNV	input	2298	0.567914	EEF1G
CNV	input	2299	0.770412	EEF2
CNV	input	2300	0.635186	EEF2K
CNV	input	2301	0.625071	EEF2KMT
CNV	input	2302	0.614699	EEFSEC
CNV	input	2303	0.670504	EEPD1
CNV	input	2304	0.586355	EFCAB7
CNV	input	2305	0.591762	EFEMP1
CNV	input	2306	0.603266	EFEMP2
CNV	input	2307	0.607737	EFHD2
CNV	input	2308	0.743021	EFNA1
CNV	input	2309	0.783127	EFNA2
CNV	input	2310	0.747875	EFNA3
CNV	input	2311	0.744128	EFNA4
CNV	input	2312	0.584478	EFNA5
CNV	input	2313	0.461486	EFNB2
CNV	input	2314	0.747712	EFNB3
CNV	input	2315	0.660959	EFTUD2
CNV	input	2316	0.592467	EGF
CNV	input	2317	0.633786	EGFR
CNV	input	2318	0.756508	EGLN1
CNV	input	2319	0.600915	EGLN2
CNV	input	2320	0.549711	EGLN3
CNV	input	2321	0.643608	EGR1
CNV	input	2322	0.547658	EGR2
CNV	input	2323	0.716339	EGR3
CNV	input	2324	0.600915	EGR4
CNV	input	2325	0.613411	EHHADH
CNV	input	2326	0.645907	EHMT1
CNV	input	2327	0.644152	EHMT2
CNV	input	2328	0.596879	EID3
CNV	input	2329	0.640155	EIF2AK1
CNV	input	2330	0.602992	EIF2AK2
CNV	input	2331	0.638254	EIF2AK3
CNV	input	2332	0.697196	EIF2AK4
CNV	input	2333	0.614011	EIF2B1
CNV	input	2334	0.602076	EIF2B2
CNV	input	2335	0.58194	EIF2B3
CNV	input	2336	0.60688	EIF2B4
CNV	input	2337	0.627346	EIF2B5
CNV	input	2338	0.573578	EIF2S1
CNV	input	2339	0.636414	EIF2S2
CNV	input	2340	0.628371	EIF3A
CNV	input	2341	0.623493	EIF3B
CNV	input	2342	0.658301	EIF3C
CNV	input	2343	0.542581	EIF3D
CNV	input	2344	0.700046	EIF3E
CNV	input	2345	0.62444	EIF3F
CNV	input	2346	0.719528	EIF3G
CNV	input	2347	0.675882	EIF3H
CNV	input	2348	0.608748	EIF3I
CNV	input	2349	0.709961	EIF3J
CNV	input	2350	0.582248	EIF3K
CNV	input	2351	0.509935	EIF3L
CNV	input	2352	0.543585	EIF3M
CNV	input	2353	0.762028	EIF4A1
CNV	input	2354	0.610393	EIF4A2
CNV	input	2355	0.640446	EIF4A3
CNV	input	2356	0.639003	EIF4B
CNV	input	2357	0.64183	EIF4E
CNV	input	2358	0.577926	EIF4E2
CNV	input	2359	0.686633	EIF4E3
CNV	input	2360	0.519823	EIF4EBP1
CNV	input	2361	0.618814	EIF4G1
CNV	input	2362	0.537769	EIF4G2
CNV	input	2363	0.620923	EIF4G3
CNV	input	2364	0.649672	EIF4H
CNV	input	2365	0.573638	EIF5
CNV	input	2366	0.761123	EIF5A
CNV	input	2367	0.640324	EIF5A2
CNV	input	2368	0.616703	EIF5B
CNV	input	2369	0.761211	ELAC2
CNV	input	2370	0.646189	ELANE
CNV	input	2371	0.791388	ELAVL1
CNV	input	2372	0.681356	ELF1
CNV	input	2373	0.592344	ELF2
CNV	input	2374	0.770901	ELF3
CNV	input	2375	0.631763	ELL
CNV	input	2376	0.687435	ELL2
CNV	input	2377	0.710902	ELL3
CNV	input	2378	0.669047	ELMO1
CNV	input	2379	0.552155	ELMO2
CNV	input	2380	0.64947	ELN
CNV	input	2381	0.561531	ELOVL1
CNV	input	2382	0.655163	ELOVL2
CNV	input	2383	0.617166	ELOVL3
CNV	input	2384	0.654483	ELOVL4
CNV	input	2385	0.58123	ELOVL5
CNV	input	2386	0.588812	ELOVL6
CNV	input	2387	0.639569	ELOVL7
CNV	input	2388	0.478183	ELP2
CNV	input	2389	0.711816	ELP3
CNV	input	2390	0.544449	ELP4
CNV	input	2391	0.765351	ELP5
CNV	input	2392	0.734846	ELP6
CNV	input	2393	0.673749	EMB
CNV	input	2394	0.575506	EMC3
CNV	input	2395	0.676101	EME1
CNV	input	2396	0.606726	EME2
CNV	input	2397	0.590689	EMG1
CNV	input	2398	0.613256	EMILIN1
CNV	input	2399	0.539344	EMILIN2
CNV	input	2400	0.625987	EMILIN3
CNV	input	2401	0.666651	EML4
CNV	input	2402	0.63288	EMX2
CNV	input	2403	0.752057	ENAH
CNV	input	2404	0.470206	ENAM
CNV	input	2405	0.584294	ENDOD1
CNV	input	2406	0.634692	ENGASE
CNV	input	2407	0.601088	ENO1
CNV	input	2408	0.590177	ENO2
CNV	input	2409	0.765688	ENO3
CNV	input	2410	0.618678	ENO4
CNV	input	2411	0.6146	ENOPH1
CNV	input	2412	0.621569	ENPEP
CNV	input	2413	0.718952	ENPP1
CNV	input	2414	0.650904	ENPP2
CNV	input	2415	0.716524	ENPP3
CNV	input	2416	0.577078	ENPP4
CNV	input	2417	0.639039	ENPP6
CNV	input	2418	0.632277	ENPP7
CNV	input	2419	0.632936	ENSA
CNV	input	2420	0.616156	ENTPD1
CNV	input	2421	0.656456	ENTPD2
CNV	input	2422	0.712341	ENTPD3
CNV	input	2423	0.712473	ENTPD4
CNV	input	2424	0.606069	ENTPD5
CNV	input	2425	0.625201	ENTPD6
CNV	input	2426	0.601725	ENTPD7
CNV	input	2427	0.661353	ENTPD8
CNV	input	2428	0.697762	ENY2
CNV	input	2429	0.697798	EOMES
CNV	input	2430	0.59447	EP300
CNV	input	2431	0.623291	EP400
CNV	input	2432	0.59516	EPB41
CNV	input	2433	0.609248	EPB41L1
CNV	input	2434	0.717654	EPB41L2
CNV	input	2435	0.518499	EPB41L3
CNV	input	2436	0.509245	EPB41L5
CNV	input	2437	0.588968	EPC1
CNV	input	2438	0.462952	EPGN
CNV	input	2439	0.695708	EPHA1
CNV	input	2440	0.604679	EPHA10
CNV	input	2441	0.614991	EPHA2
CNV	input	2442	0.509991	EPHA3
CNV	input	2443	0.599266	EPHA4
CNV	input	2444	0.482637	EPHA5
CNV	input	2445	0.577566	EPHA6
CNV	input	2446	0.728377	EPHA7
CNV	input	2447	0.616925	EPHA8
CNV	input	2448	0.594334	EPHB1
CNV	input	2449	0.61783	EPHB2
CNV	input	2450	0.624403	EPHB3
CNV	input	2451	0.572272	EPHB4
CNV	input	2452	0.69752	EPHB6
CNV	input	2453	0.685342	EPHX2
CNV	input	2454	0.579336	EPN1
CNV	input	2455	0.611356	EPN2
CNV	input	2456	0.574909	EPO
CNV	input	2457	0.773933	EPOR
CNV	input	2458	0.561882	EPS15
CNV	input	2459	0.723677	EPS15L1
CNV	input	2460	0.5692	EPS8
CNV	input	2461	0.581825	EPS8L2
CNV	input	2462	0.69454	EPSTI1
CNV	input	2463	0.67012	EPX
CNV	input	2464	0.659423	ERAL1
CNV	input	2465	0.674773	ERAP1
CNV	input	2466	0.671709	ERAP2
CNV	input	2467	0.488622	ERBB2
CNV	input	2468	0.628771	ERBB3
CNV	input	2469	0.572667	ERBB4
CNV	input	2470	0.65675	ERBIN
CNV	input	2471	0.447628	ERCC1
CNV	input	2472	0.44763	ERCC2
CNV	input	2473	0.634037	ERCC3
CNV	input	2474	0.636722	ERCC4
CNV	input	2475	0.607247	ERCC5
CNV	input	2476	0.555419	ERCC6
CNV	input	2477	0.641746	ERCC8
CNV	input	2478	0.462952	EREG
CNV	input	2479	0.601082	ERF
CNV	input	2480	0.696367	ERI1
CNV	input	2481	0.586315	ERLEC1
CNV	input	2482	0.601791	ERLIN1
CNV	input	2483	0.523791	ERLIN2
CNV	input	2484	0.651686	ERN1
CNV	input	2485	0.59564	ERO1A
CNV	input	2486	0.75158	ERO1B
CNV	input	2487	0.715971	ERP44
CNV	input	2488	0.53879	ESCO1
CNV	input	2489	0.689815	ESCO2
CNV	input	2490	0.691013	ESD
CNV	input	2491	0.609916	ESPL1
CNV	input	2492	0.612473	ESPN
CNV	input	2493	0.555601	ESPNL
CNV	input	2494	0.686145	ESR1
CNV	input	2495	0.550989	ESR2
CNV	input	2496	0.687508	ESRP1
CNV	input	2497	0.526949	ESRP2
CNV	input	2498	0.578653	ESRRA
CNV	input	2499	0.597111	ESRRB
CNV	input	2500	0.745254	ESRRG
CNV	input	2501	0.628583	ESYT1
CNV	input	2502	0.67252	ESYT2
CNV	input	2503	0.603226	ESYT3
CNV	input	2504	0.643734	ETF1
CNV	input	2505	0.652315	ETFB
CNV	input	2506	0.589144	ETFBKMT
CNV	input	2507	0.533055	ETHE1
CNV	input	2508	0.570283	ETNK1
CNV	input	2509	0.746284	ETNK2
CNV	input	2510	0.599113	ETNPPL
CNV	input	2511	0.573818	ETS1
CNV	input	2512	0.561494	ETS2
CNV	input	2513	0.641526	ETV4
CNV	input	2514	0.584147	ETV6
CNV	input	2515	0.600833	EVA1A
CNV	input	2516	0.547666	EVC
CNV	input	2517	0.538518	EVC2
CNV	input	2518	0.600666	EVL
CNV	input	2519	0.630587	EVPL
CNV	input	2520	0.737256	EXO1
CNV	input	2521	0.377131	EXOC1
CNV	input	2522	0.67525	EXOC2
CNV	input	2523	0.708041	EXOC3
CNV	input	2524	0.662316	EXOC4
CNV	input	2525	0.625564	EXOC5
CNV	input	2526	0.648299	EXOC6
CNV	input	2527	0.628203	EXOC7
CNV	input	2528	0.756965	EXOC8
CNV	input	2529	0.613838	EXOSC1
CNV	input	2530	0.597329	EXOSC10
CNV	input	2531	0.694089	EXOSC2
CNV	input	2532	0.686436	EXOSC3
CNV	input	2533	0.696087	EXOSC4
CNV	input	2534	0.580206	EXOSC5
CNV	input	2535	0.543673	EXOSC6
CNV	input	2536	0.722602	EXOSC7
CNV	input	2537	0.663171	EXOSC8
CNV	input	2538	0.606945	EXOSC9
CNV	input	2539	0.667704	EXT1
CNV	input	2540	0.529641	EXT2
CNV	input	2541	0.634252	EXTL1
CNV	input	2542	0.679312	EXTL2
CNV	input	2543	0.704044	EXTL3
CNV	input	2544	0.628164	EYA1
CNV	input	2545	0.53983	EYA2
CNV	input	2546	0.622074	EYA3
CNV	input	2547	0.701197	EYA4
CNV	input	2548	0.687137	EZH2
CNV	input	2549	0.715327	EZR
CNV	input	2550	0.465896	F10
CNV	input	2551	0.641231	F11
CNV	input	2552	0.731038	F11R
CNV	input	2553	0.577471	F12
CNV	input	2554	0.664734	F13A1
CNV	input	2555	0.759974	F13B
CNV	input	2556	0.540769	F2
CNV	input	2557	0.662542	F2R
CNV	input	2558	0.66155	F2RL1
CNV	input	2559	0.662826	F2RL2
CNV	input	2560	0.725075	F2RL3
CNV	input	2561	0.764143	F5
CNV	input	2562	0.465896	F7
CNV	input	2563	0.531198	FA2H
CNV	input	2564	0.604836	FAAH
CNV	input	2565	0.622089	FAAP100
CNV	input	2566	0.629545	FAAP20
CNV	input	2567	0.583159	FAAP24
CNV	input	2568	0.650957	FABP1
CNV	input	2569	0.630194	FABP12
CNV	input	2570	0.667073	FABP2
CNV	input	2571	0.610466	FABP3
CNV	input	2572	0.628455	FABP4
CNV	input	2573	0.624578	FABP5
CNV	input	2574	0.62184	FABP6
CNV	input	2575	0.718853	FABP7
CNV	input	2576	0.623555	FABP9
CNV	input	2577	0.599314	FADD
CNV	input	2578	0.561785	FADS1
CNV	input	2579	0.570067	FADS2
CNV	input	2580	0.570987	FAF2
CNV	input	2581	0.62689	FAM114A2
CNV	input	2582	0.725601	FAM120B
CNV	input	2583	0.695275	FAM131B
CNV	input	2584	0.674379	FAM135A
CNV	input	2585	0.579226	FAM13A
CNV	input	2586	0.640218	FAM13B
CNV	input	2587	0.664779	FAM150B
CNV	input	2588	0.655689	FAM169A
CNV	input	2589	0.588068	FAM175A
CNV	input	2590	0.542008	FAM175B
CNV	input	2591	0.732612	FAM208A
CNV	input	2592	0.648067	FAM20A
CNV	input	2593	0.628499	FAM20C
CNV	input	2594	0.722315	FAM32A
CNV	input	2595	0.649746	FAM3C
CNV	input	2596	0.638896	FAM65B
CNV	input	2597	0.581695	FAM83B
CNV	input	2598	0.647495	FAM91A1
CNV	input	2599	0.708616	FAM98B
CNV	input	2600	0.642455	FANCA
CNV	input	2601	0.685966	FANCC
CNV	input	2602	0.573819	FANCD2
CNV	input	2603	0.644499	FANCE
CNV	input	2604	0.545834	FANCF
CNV	input	2605	0.637806	FANCG
CNV	input	2606	0.645752	FANCI
CNV	input	2607	0.639748	FANCL
CNV	input	2608	0.594594	FANCM
CNV	input	2609	0.417346	FAR1
CNV	input	2610	0.547946	FAR2
CNV	input	2611	0.522826	FARP1
CNV	input	2612	0.601139	FARP2
CNV	input	2613	0.664139	FARS2
CNV	input	2614	0.784334	FARSA
CNV	input	2615	0.594279	FARSB
CNV	input	2616	0.596971	FAS
CNV	input	2617	0.780705	FASLG
CNV	input	2618	0.622718	FASN
CNV	input	2619	0.633415	FASTKD2
CNV	input	2620	0.61335	FASTKD5
CNV	input	2621	0.603266	FAU
CNV	input	2622	0.633545	FBF1
CNV	input	2623	0.59807	FBL
CNV	input	2624	0.659351	FBLN1
CNV	input	2625	0.602196	FBLN2
CNV	input	2626	0.595993	FBLN5
CNV	input	2627	0.713236	FBN1
CNV	input	2628	0.574211	FBN2
CNV	input	2629	0.771866	FBN3
CNV	input	2630	0.683328	FBP1
CNV	input	2631	0.68302	FBP2
CNV	input	2632	0.7692	FBXL12
CNV	input	2633	0.598801	FBXL13
CNV	input	2634	0.589337	FBXL14
CNV	input	2635	0.616633	FBXL15
CNV	input	2636	0.609004	FBXL16
CNV	input	2637	0.618407	FBXL17
CNV	input	2638	0.6349	FBXL18
CNV	input	2639	0.621274	FBXL19
CNV	input	2640	0.548925	FBXL20
CNV	input	2641	0.627148	FBXL22
CNV	input	2642	0.627891	FBXL3
CNV	input	2643	0.754263	FBXL4
CNV	input	2644	0.518822	FBXL5
CNV	input	2645	0.753454	FBXL7
CNV	input	2646	0.566314	FBXL8
CNV	input	2647	0.678115	FBXO10
CNV	input	2648	0.559848	FBXO11
CNV	input	2649	0.640077	FBXO15
CNV	input	2650	0.558281	FBXO17
CNV	input	2651	0.605214	FBXO2
CNV	input	2652	0.616561	FBXO21
CNV	input	2653	0.65646	FBXO22
CNV	input	2654	0.563507	FBXO27
CNV	input	2655	0.717857	FBXO30
CNV	input	2656	0.639263	FBXO31
CNV	input	2657	0.644424	FBXO32
CNV	input	2658	0.686698	FBXO4
CNV	input	2659	0.553097	FBXO40
CNV	input	2660	0.597009	FBXO41
CNV	input	2661	0.605214	FBXO44
CNV	input	2662	0.707881	FBXO5
CNV	input	2663	0.605444	FBXO6
CNV	input	2664	0.600608	FBXO7
CNV	input	2665	0.587532	FBXO9
CNV	input	2666	0.658902	FBXW10
CNV	input	2667	0.594869	FBXW11
CNV	input	2668	0.736778	FBXW12
CNV	input	2669	0.607215	FBXW2
CNV	input	2670	0.617166	FBXW4
CNV	input	2671	0.657452	FBXW5
CNV	input	2672	0.481238	FBXW7
CNV	input	2673	0.610444	FBXW8
CNV	input	2674	0.761738	FBXW9
CNV	input	2675	0.579398	FCAR
CNV	input	2676	0.733247	FCER1A
CNV	input	2677	0.726663	FCER1G
CNV	input	2678	0.798385	FCER2
CNV	input	2679	0.605117	FCF1
CNV	input	2680	0.706591	FCGR1A
CNV	input	2681	0.697969	FCGR1B
CNV	input	2682	0.715255	FCGR2A
CNV	input	2683	0.715255	FCGR2B
CNV	input	2684	0.715255	FCGR3A
CNV	input	2685	0.715255	FCGR3B
CNV	input	2686	0.709504	FCHO1
CNV	input	2687	0.657481	FCHO2
CNV	input	2688	0.690796	FCN1
CNV	input	2689	0.690749	FCN2
CNV	input	2690	0.630606	FCN3
CNV	input	2691	0.692715	FDFT1
CNV	input	2692	0.736623	FDPS
CNV	input	2693	0.562429	FDX1
CNV	input	2694	0.628804	FDXR
CNV	input	2695	0.663591	FECH
CNV	input	2696	0.774541	FEM1A
CNV	input	2697	0.667514	FEM1B
CNV	input	2698	0.659467	FEM1C
CNV	input	2699	0.561785	FEN1
CNV	input	2700	0.597578	FERMT2
CNV	input	2701	0.553278	FERMT3
CNV	input	2702	0.594202	FES
CNV	input	2703	0.589585	FFAR1
CNV	input	2704	0.535671	FFAR2
CNV	input	2705	0.535811	FFAR3
CNV	input	2706	0.597852	FFAR4
CNV	input	2707	0.475004	FGA
CNV	input	2708	0.475128	FGB
CNV	input	2709	0.64333	FGD2
CNV	input	2710	0.68142	FGD3
CNV	input	2711	0.545046	FGD4
CNV	input	2712	0.669998	FGD5
CNV	input	2713	0.647042	FGF1
CNV	input	2714	0.684788	FGF10
CNV	input	2715	0.757157	FGF11
CNV	input	2716	0.602303	FGF12
CNV	input	2717	0.486799	FGF14
CNV	input	2718	0.703931	FGF17
CNV	input	2719	0.578693	FGF18
CNV	input	2720	0.52441	FGF19
CNV	input	2721	0.610474	FGF2
CNV	input	2722	0.700131	FGF20
CNV	input	2723	0.660593	FGF21
CNV	input	2724	0.727481	FGF22
CNV	input	2725	0.593596	FGF23
CNV	input	2726	0.56457	FGF3
CNV	input	2727	0.564917	FGF4
CNV	input	2728	0.527084	FGF5
CNV	input	2729	0.591896	FGF6
CNV	input	2730	0.708614	FGF7
CNV	input	2731	0.617166	FGF8
CNV	input	2732	0.719982	FGF9
CNV	input	2733	0.511948	FGFBP1
CNV	input	2734	0.502497	FGFBP2
CNV	input	2735	0.575842	FGFBP3
CNV	input	2736	0.515842	FGFR1
CNV	input	2737	0.562148	FGFR1OP2
CNV	input	2738	0.512041	FGFR2
CNV	input	2739	0.479583	FGFR3
CNV	input	2740	0.577925	FGFR4
CNV	input	2741	0.528501	FGFRL1
CNV	input	2742	0.475245	FGG
CNV	input	2743	0.674712	FGL2
CNV	input	2744	0.628025	FGR
CNV	input	2745	0.739811	FH
CNV	input	2746	0.573814	FHL2
CNV	input	2747	0.656659	FIG4
CNV	input	2748	0.663365	FIGNL1
CNV	input	2749	0.627069	FILIP1
CNV	input	2750	0.365443	FIP1L1
CNV	input	2751	0.607719	FIS1
CNV	input	2752	0.577614	FITM1
CNV	input	2753	0.608168	FITM2
CNV	input	2754	0.631409	FKBP1A
CNV	input	2755	0.651301	FKBP1B
CNV	input	2756	0.603452	FKBP4
CNV	input	2757	0.642955	FKBP5
CNV	input	2758	0.689362	FKBP6
CNV	input	2759	0.63146	FKBP8
CNV	input	2760	0.6684	FKBP9
CNV	input	2761	0.644152	FKBPL
CNV	input	2762	0.746248	FLAD1
CNV	input	2763	0.675973	FLCN
CNV	input	2764	0.701772	FLG
CNV	input	2765	0.700958	FLG2
CNV	input	2766	0.560446	FLI1
CNV	input	2767	0.727282	FLNB
CNV	input	2768	0.63207	FLOT1
CNV	input	2769	0.669704	FLOT2
CNV	input	2770	0.574975	FLRT1
CNV	input	2771	0.624562	FLRT2
CNV	input	2772	0.609129	FLRT3
CNV	input	2773	0.672972	FLT3
CNV	input	2774	0.644636	FLT3LG
CNV	input	2775	0.562361	FLT4
CNV	input	2776	0.758778	FLVCR1
CNV	input	2777	0.678727	FMNL1
CNV	input	2778	0.630653	FMNL2
CNV	input	2779	0.594796	FMNL3
CNV	input	2780	0.77736	FMO1
CNV	input	2781	0.771584	FMO2
CNV	input	2782	0.770986	FMO3
CNV	input	2783	0.753936	FMOD
CNV	input	2784	0.611603	FN1
CNV	input	2785	0.695335	FNBP1
CNV	input	2786	0.561224	FNBP1L
CNV	input	2787	0.583934	FNIP1
CNV	input	2788	0.616956	FNIP2
CNV	input	2789	0.605827	FNTA
CNV	input	2790	0.532771	FNTB
CNV	input	2791	0.534428	FOLH1
CNV	input	2792	0.518691	FOLH1B
CNV	input	2793	0.600293	FOLR1
CNV	input	2794	0.600293	FOLR2
CNV	input	2795	0.599559	FOLR3
CNV	input	2796	0.603761	FOS
CNV	input	2797	0.45553	FOSB
CNV	input	2798	0.603266	FOSL1
CNV	input	2799	0.577359	FOXA1
CNV	input	2800	0.618196	FOXA2
CNV	input	2801	0.677586	FOXC1
CNV	input	2802	0.633355	FOXC2
CNV	input	2803	0.587612	FOXD3
CNV	input	2804	0.633329	FOXF1
CNV	input	2805	0.561357	FOXG1
CNV	input	2806	0.687566	FOXH1
CNV	input	2807	0.639064	FOXK1
CNV	input	2808	0.619939	FOXK2
CNV	input	2809	0.615468	FOXL2
CNV	input	2810	0.601871	FOXM1
CNV	input	2811	0.697319	FOXO1
CNV	input	2812	0.655937	FOXO3
CNV	input	2813	0.537164	FOXO6
CNV	input	2814	0.582687	FOXRED1
CNV	input	2815	0.680721	FPGS
CNV	input	2816	0.570805	FPGT
CNV	input	2817	0.635948	FPR1
CNV	input	2818	0.634657	FPR2
CNV	input	2819	0.633051	FPR3
CNV	input	2820	0.612601	FRAT1
CNV	input	2821	0.613633	FRAT2
CNV	input	2822	0.737872	FRK
CNV	input	2823	0.548386	FRS2
CNV	input	2824	0.533448	FRS3
CNV	input	2825	0.63654	FSCN1
CNV	input	2826	0.622089	FSCN2
CNV	input	2827	0.534182	FSHB
CNV	input	2828	0.57152	FSHR
CNV	input	2829	0.57813	FSTL1
CNV	input	2830	0.727858	FSTL3
CNV	input	2831	0.575074	FTCD
CNV	input	2832	0.574162	FTH1
CNV	input	2833	0.58778	FTL
CNV	input	2834	0.646637	FTSJ3
CNV	input	2835	0.626364	FUCA1
CNV	input	2836	0.725906	FUCA2
CNV	input	2837	0.615339	FUOM
CNV	input	2838	0.593015	FURIN
CNV	input	2839	0.663088	FUS
CNV	input	2840	0.657589	FUT1
CNV	input	2841	0.691508	FUT10
CNV	input	2842	0.580449	FUT11
CNV	input	2843	0.657878	FUT2
CNV	input	2844	0.746504	FUT3
CNV	input	2845	0.59989	FUT4
CNV	input	2846	0.746504	FUT5
CNV	input	2847	0.746504	FUT6
CNV	input	2848	0.657501	FUT7
CNV	input	2849	0.537187	FUT8
CNV	input	2850	0.751904	FUT9
CNV	input	2851	0.718263	FXN
CNV	input	2852	0.620905	FXR1
CNV	input	2853	0.529543	FXYD1
CNV	input	2854	0.605318	FXYD2
CNV	input	2855	0.534225	FXYD3
CNV	input	2856	0.566152	FXYD4
CNV	input	2857	0.605251	FXYD6
CNV	input	2858	0.529543	FXYD7
CNV	input	2859	0.706812	FYB
CNV	input	2860	0.738393	FYN
CNV	input	2861	0.613992	FYTTD1
CNV	input	2862	0.619313	FZD1
CNV	input	2863	0.600273	FZD10
CNV	input	2864	0.648939	FZD2
CNV	input	2865	0.70849	FZD3
CNV	input	2866	0.589521	FZD4
CNV	input	2867	0.596625	FZD5
CNV	input	2868	0.69091	FZD6
CNV	input	2869	0.586078	FZD7
CNV	input	2870	0.611382	FZD8
CNV	input	2871	0.685847	FZD9
CNV	input	2872	0.630249	FZR1
CNV	input	2873	0.738785	G0S2
CNV	input	2874	0.575034	G3BP1
CNV	input	2875	0.487764	G3BP2
CNV	input	2876	0.652775	G6PC
CNV	input	2877	0.600594	G6PC2
CNV	input	2878	0.632744	G6PC3
CNV	input	2879	0.638413	GAA
CNV	input	2880	0.485563	GAB1
CNV	input	2881	0.557431	GAB2
CNV	input	2882	0.765351	GABARAP
CNV	input	2883	0.536194	GABARAPL2
CNV	input	2884	0.627381	GABBR1
CNV	input	2885	0.698446	GABBR2
CNV	input	2886	0.559795	GABPA
CNV	input	2887	0.691366	GABPB1
CNV	input	2888	0.615676	GABRA1
CNV	input	2889	0.505983	GABRA2
CNV	input	2890	0.50656	GABRA4
CNV	input	2891	0.715589	GABRA5
CNV	input	2892	0.62269	GABRA6
CNV	input	2893	0.503438	GABRB1
CNV	input	2894	0.623601	GABRB2
CNV	input	2895	0.713967	GABRB3
CNV	input	2896	0.615206	GABRG2
CNV	input	2897	0.718521	GABRG3
CNV	input	2898	0.730832	GABRR1
CNV	input	2899	0.73382	GABRR2
CNV	input	2900	0.59197	GABRR3
CNV	input	2901	0.608223	GAD1
CNV	input	2902	0.60094	GAD2
CNV	input	2903	0.581397	GADD45A
CNV	input	2904	0.774851	GADD45GIP1
CNV	input	2905	0.710956	GADL1
CNV	input	2906	0.528501	GAK
CNV	input	2907	0.545277	GAL
CNV	input	2908	0.638625	GAL3ST1
CNV	input	2909	0.565315	GALC
CNV	input	2910	0.626364	GALE
CNV	input	2911	0.629504	GALK1
CNV	input	2912	0.646477	GALNS
CNV	input	2913	0.471793	GALNT1
CNV	input	2914	0.611931	GALNT10
CNV	input	2915	0.674451	GALNT11
CNV	input	2916	0.719578	GALNT12
CNV	input	2917	0.620503	GALNT13
CNV	input	2918	0.605858	GALNT14
CNV	input	2919	0.667893	GALNT15
CNV	input	2920	0.58194	GALNT16
CNV	input	2921	0.526297	GALNT18
CNV	input	2922	0.753344	GALNT2
CNV	input	2923	0.510298	GALNT3
CNV	input	2924	0.566211	GALNT4
CNV	input	2925	0.635996	GALNT5
CNV	input	2926	0.634682	GALNT6
CNV	input	2927	0.688424	GALNT7
CNV	input	2928	0.594223	GALNT8
CNV	input	2929	0.620476	GALNT9
CNV	input	2930	0.669551	GALNTL5
CNV	input	2931	0.605484	GALNTL6
CNV	input	2932	0.671063	GALR1
CNV	input	2933	0.628007	GALR2
CNV	input	2934	0.513267	GALR3
CNV	input	2935	0.633116	GALT
CNV	input	2936	0.778659	GAMT
CNV	input	2937	0.608932	GAN
CNV	input	2938	0.564165	GANAB
CNV	input	2939	0.599306	GAP43
CNV	input	2940	0.603877	GAPDH
CNV	input	2941	0.534989	GAPDHS
CNV	input	2942	0.679201	GAPVD1
CNV	input	2943	0.592858	GAR1
CNV	input	2944	0.533184	GART
CNV	input	2945	0.725938	GAS1
CNV	input	2946	0.539026	GAS2
CNV	input	2947	0.586625	GAS6
CNV	input	2948	0.642455	GAS8
CNV	input	2949	0.615749	GATA2
CNV	input	2950	0.60408	GATA3
CNV	input	2951	0.699489	GATA4
CNV	input	2952	0.503498	GATA6
CNV	input	2953	0.503498	GATA6-AS1
CNV	input	2954	0.616335	GATAD2A
CNV	input	2955	0.729961	GATAD2B
CNV	input	2956	0.639892	GATM
CNV	input	2957	0.666583	GATSL2
CNV	input	2958	0.633957	GATSL3
CNV	input	2959	0.639237	GBA2
CNV	input	2960	0.488688	GBA3
CNV	input	2961	0.646168	GBAS
CNV	input	2962	0.609357	GBE1
CNV	input	2963	0.608919	GBF1
CNV	input	2964	0.572649	GBP1
CNV	input	2965	0.57471	GBP2
CNV	input	2966	0.573179	GBP3
CNV	input	2967	0.577697	GBP4
CNV	input	2968	0.577518	GBP5
CNV	input	2969	0.57553	GBP6
CNV	input	2970	0.577697	GBP7
CNV	input	2971	0.576114	GBX2
CNV	input	2972	0.436213	GC
CNV	input	2973	0.585716	GCA
CNV	input	2974	0.666793	GCC1
CNV	input	2975	0.566856	GCC2
CNV	input	2976	0.601174	GCFC2
CNV	input	2977	0.601492	GCG
CNV	input	2978	0.623185	GCGR
CNV	input	2979	0.622356	GCH1
CNV	input	2980	0.700604	GCHFR
CNV	input	2981	0.683068	GCK
CNV	input	2982	0.607167	GCKR
CNV	input	2983	0.579851	GCLC
CNV	input	2984	0.645487	GCLM
CNV	input	2985	0.611772	GCN1
CNV	input	2986	0.647618	GCNT1
CNV	input	2987	0.64518	GCNT3
CNV	input	2988	0.656386	GCNT4
CNV	input	2989	0.607731	GCNT7
CNV	input	2990	0.611598	GCSH
CNV	input	2991	0.715254	GDA
CNV	input	2992	0.615891	GDAP1
CNV	input	2993	0.645482	GDE1
CNV	input	2994	0.545413	GDF2
CNV	input	2995	0.617455	GDF5
CNV	input	2996	0.622417	GDI2
CNV	input	2997	0.684367	GDNF
CNV	input	2998	0.665265	GDPD1
CNV	input	2999	0.650213	GDPD3
CNV	input	3000	0.607438	GDPD5
CNV	input	3001	0.690842	GEM
CNV	input	3002	0.569772	GEMIN2
CNV	input	3003	0.749916	GEMIN4
CNV	input	3004	0.618171	GEMIN5
CNV	input	3005	0.593372	GEMIN6
CNV	input	3006	0.533816	GEMIN7
CNV	input	3007	0.640347	GEN1
CNV	input	3008	0.624622	GET4
CNV	input	3009	0.666475	GFAP
CNV	input	3010	0.609348	GFER
CNV	input	3011	0.584292	GFI1
CNV	input	3012	0.609966	GFM1
CNV	input	3013	0.656496	GFM2
CNV	input	3014	0.626941	GFOD1
CNV	input	3015	0.587021	GFPT1
CNV	input	3016	0.564055	GFPT2
CNV	input	3017	0.595181	GFRA1
CNV	input	3018	0.702487	GFRA2
CNV	input	3019	0.645067	GFRA3
CNV	input	3020	0.640834	GFRA4
CNV	input	3021	0.511682	GGA1
CNV	input	3022	0.635783	GGA2
CNV	input	3023	0.625388	GGA3
CNV	input	3024	0.668287	GGCT
CNV	input	3025	0.615996	GGCX
CNV	input	3026	0.664871	GGH
CNV	input	3027	0.752398	GGPS1
CNV	input	3028	0.528003	GGT1
CNV	input	3029	0.446317	GGT3P
CNV	input	3030	0.525995	GGT5
CNV	input	3031	0.777865	GGT6
CNV	input	3032	0.635978	GGT7
CNV	input	3033	0.639233	GH1
CNV	input	3034	0.64794	GH2
CNV	input	3035	0.661535	GHDC
CNV	input	3036	0.684182	GHR
CNV	input	3037	0.631803	GHRH
CNV	input	3038	0.667869	GHRHR
CNV	input	3039	0.616039	GHRL
CNV	input	3040	0.617244	GHSR
CNV	input	3041	0.649256	GID4
CNV	input	3042	0.57902	GID8
CNV	input	3043	0.624066	GINS1
CNV	input	3044	0.620483	GINS2
CNV	input	3045	0.576375	GINS3
CNV	input	3046	0.579675	GINS4
CNV	input	3047	0.688052	GIP
CNV	input	3048	0.776506	GIPC1
CNV	input	3049	0.469169	GIPR
CNV	input	3050	0.673135	GIT1
CNV	input	3051	0.586962	GIT2
CNV	input	3052	0.720056	GJA1
CNV	input	3053	0.730066	GJA10
CNV	input	3054	0.737344	GJA3
CNV	input	3055	0.59675	GJA4
CNV	input	3056	0.706591	GJA5
CNV	input	3057	0.706591	GJA8
CNV	input	3058	0.588571	GJA9
CNV	input	3059	0.738208	GJB2
CNV	input	3060	0.59675	GJB3
CNV	input	3061	0.594378	GJB4
CNV	input	3062	0.594378	GJB5
CNV	input	3063	0.730138	GJB6
CNV	input	3064	0.732552	GJB7
CNV	input	3065	0.649896	GJC1
CNV	input	3066	0.76152	GJC2
CNV	input	3067	0.701054	GJD2
CNV	input	3068	0.587416	GJD3
CNV	input	3069	0.605897	GJD4
CNV	input	3070	0.501604	GK2
CNV	input	3071	0.710727	GLB1
CNV	input	3072	0.609608	GLB1L
CNV	input	3073	0.564963	GLB1L2
CNV	input	3074	0.564963	GLB1L3
CNV	input	3075	0.555844	GLCE
CNV	input	3076	0.619711	GLDC
CNV	input	3077	0.692497	GLE1
CNV	input	3078	0.50982	GLI1
CNV	input	3079	0.540363	GLI2
CNV	input	3080	0.674498	GLI3
CNV	input	3081	0.56732	GLIPR1
CNV	input	3082	0.582091	GLMN
CNV	input	3083	0.588626	GLP1R
CNV	input	3084	0.742667	GLP2R
CNV	input	3085	0.684706	GLRX
CNV	input	3086	0.622894	GLS
CNV	input	3087	0.613346	GLS2
CNV	input	3088	0.586962	GLTP
CNV	input	3089	0.613051	GLUD1
CNV	input	3090	0.773261	GLUL
CNV	input	3091	0.552713	GLYAT
CNV	input	3092	0.551536	GLYATL1
CNV	input	3093	0.553863	GLYATL2
CNV	input	3094	0.624204	GLYATL3
CNV	input	3095	0.621047	GLYCAM1
CNV	input	3096	0.715291	GLYCTK
CNV	input	3097	0.571443	GM2A
CNV	input	3098	0.670072	GMDS
CNV	input	3099	0.566477	GMFG
CNV	input	3100	0.617258	GMIP
CNV	input	3101	0.647687	GML
CNV	input	3102	0.635488	GMNN
CNV	input	3103	0.598636	GMPPA
CNV	input	3104	0.7311	GMPPB
CNV	input	3105	0.681979	GMPR
CNV	input	3106	0.577463	GMPR2
CNV	input	3107	0.601559	GMPS
CNV	input	3108	0.63051	GNA11
CNV	input	3109	0.627017	GNA12
CNV	input	3110	0.656927	GNA13
CNV	input	3111	0.682364	GNA14
CNV	input	3112	0.63269	GNA15
CNV	input	3113	0.637207	GNAI1
CNV	input	3114	0.729613	GNAI2
CNV	input	3115	0.701874	GNAI3
CNV	input	3116	0.510768	GNAL
CNV	input	3117	0.581787	GNAO1
CNV	input	3118	0.726026	GNAQ
CNV	input	3119	0.562932	GNAS
CNV	input	3120	0.729613	GNAT1
CNV	input	3121	0.700192	GNAT2
CNV	input	3122	0.673981	GNAT3
CNV	input	3123	0.403366	GNAZ
CNV	input	3124	0.629545	GNB1
CNV	input	3125	0.574832	GNB2
CNV	input	3126	0.587485	GNB3
CNV	input	3127	0.62073	GNB4
CNV	input	3128	0.694281	GNB5
CNV	input	3129	0.657171	GNE
CNV	input	3130	0.632378	GNG10
CNV	input	3131	0.664937	GNG11
CNV	input	3132	0.581397	GNG12
CNV	input	3133	0.613494	GNG13
CNV	input	3134	0.5843	GNG2
CNV	input	3135	0.561133	GNG3
CNV	input	3136	0.747483	GNG4
CNV	input	3137	0.519488	GNG5
CNV	input	3138	0.759796	GNG7
CNV	input	3139	0.62233	GNG8
CNV	input	3140	0.664937	GNGT1
CNV	input	3141	0.696005	GNGT2
CNV	input	3142	0.723895	GNL3
CNV	input	3143	0.565924	GNMT
CNV	input	3144	0.756965	GNPAT
CNV	input	3145	0.649349	GNPDA1
CNV	input	3146	0.505989	GNPDA2
CNV	input	3147	0.597548	GNPNAT1
CNV	input	3148	0.704751	GNRH1
CNV	input	3149	0.636491	GNRH2
CNV	input	3150	0.565554	GNRHR
CNV	input	3151	0.697969	GNRHR2
CNV	input	3152	0.515834	GNS
CNV	input	3153	0.670336	GOLGA1
CNV	input	3154	0.589973	GOLGA2
CNV	input	3155	0.610536	GOLGA3
CNV	input	3156	0.703968	GOLGA4
CNV	input	3157	0.587841	GOLGA5
CNV	input	3158	0.576395	GOLGA7
CNV	input	3159	0.709772	GOLGA8R
CNV	input	3160	0.553097	GOLGB1
CNV	input	3161	0.640476	GOLIM4
CNV	input	3162	0.726558	GOLM1
CNV	input	3163	0.727911	GOPC
CNV	input	3164	0.723726	GORASP1
CNV	input	3165	0.614423	GORASP2
CNV	input	3166	0.653311	GOSR1
CNV	input	3167	0.649227	GOSR2
CNV	input	3168	0.602749	GOT1
CNV	input	3169	0.574917	GOT2
CNV	input	3170	0.765688	GP1BA
CNV	input	3171	0.446317	GP1BB
CNV	input	3172	0.608669	GP5
CNV	input	3173	0.579732	GP6
CNV	input	3174	0.617158	GP9
CNV	input	3175	0.576951	GPAM
CNV	input	3176	0.577636	GPAT2
CNV	input	3177	0.585677	GPAT3
CNV	input	3178	0.588423	GPAT4
CNV	input	3179	0.563124	GPATCH1
CNV	input	3180	0.595757	GPBAR1
CNV	input	3181	0.589927	GPC1
CNV	input	3182	0.584228	GPC2
CNV	input	3183	0.473609	GPC5
CNV	input	3184	0.489248	GPC6
CNV	input	3185	0.633825	GPCPD1
CNV	input	3186	0.623294	GPD1
CNV	input	3187	0.714796	GPD1L
CNV	input	3188	0.648892	GPD2
CNV	input	3189	0.62418	GPER1
CNV	input	3190	0.603266	GPHA2
CNV	input	3191	0.581383	GPHB5
CNV	input	3192	0.562136	GPI
CNV	input	3193	0.665171	GPIHBP1
CNV	input	3194	0.642183	GPNMB
CNV	input	3195	0.542937	GPR132
CNV	input	3196	0.587176	GPR15
CNV	input	3197	0.682646	GPR150
CNV	input	3198	0.636621	GPR17
CNV	input	3199	0.702107	GPR176
CNV	input	3200	0.624445	GPR18
CNV	input	3201	0.624536	GPR183
CNV	input	3202	0.62838	GPR20
CNV	input	3203	0.760248	GPR25
CNV	input	3204	0.689006	GPR27
CNV	input	3205	0.718569	GPR31
CNV	input	3206	0.651796	GPR32
CNV	input	3207	0.589318	GPR35
CNV	input	3208	0.6718	GPR37
CNV	input	3209	0.769514	GPR37L1
CNV	input	3210	0.624565	GPR39
CNV	input	3211	0.459835	GPR4
CNV	input	3212	0.577828	GPR45
CNV	input	3213	0.573246	GPR55
CNV	input	3214	0.565405	GPR65
CNV	input	3215	0.597504	GPR68
CNV	input	3216	0.600197	GPR83
CNV	input	3217	0.613852	GPR84
CNV	input	3218	0.593733	GPRC5A
CNV	input	3219	0.729512	GPRC6A
CNV	input	3220	0.568739	GPRIN1
CNV	input	3221	0.621435	GPS1
CNV	input	3222	0.756333	GPS2
CNV	input	3223	0.657942	GPSM1
CNV	input	3224	0.696713	GPSM2
CNV	input	3225	0.644152	GPSM3
CNV	input	3226	0.553247	GPT2
CNV	input	3227	0.730692	GPX1
CNV	input	3228	0.536006	GPX2
CNV	input	3229	0.572877	GPX3
CNV	input	3230	0.632437	GPX4
CNV	input	3231	0.655693	GPX5
CNV	input	3232	0.655693	GPX6
CNV	input	3233	0.5457	GPX7
CNV	input	3234	0.580225	GPX8
CNV	input	3235	0.551257	GRAP2
CNV	input	3236	0.656621	GRB10
CNV	input	3237	0.523026	GRB14
CNV	input	3238	0.593543	GRB2
CNV	input	3239	0.486993	GRB7
CNV	input	3240	0.645743	GREB1
CNV	input	3241	0.696211	GREM1
CNV	input	3242	0.747527	GREM2
CNV	input	3243	0.650625	GRHL1
CNV	input	3244	0.599475	GRIA1
CNV	input	3245	0.506172	GRIA2
CNV	input	3246	0.590809	GRIA4
CNV	input	3247	0.561906	GRIK1
CNV	input	3248	0.742727	GRIK2
CNV	input	3249	0.589474	GRIK3
CNV	input	3250	0.583824	GRIK4
CNV	input	3251	0.585402	GRIK5
CNV	input	3252	0.657204	GRIN1
CNV	input	3253	0.626338	GRIN2A
CNV	input	3254	0.566785	GRIN2B
CNV	input	3255	0.629907	GRIN2C
CNV	input	3256	0.650532	GRIN2D
CNV	input	3257	0.671348	GRIN3A
CNV	input	3258	0.6456	GRIN3B
CNV	input	3259	0.518037	GRIP1
CNV	input	3260	0.661732	GRIP2
CNV	input	3261	0.586625	GRK1
CNV	input	3262	0.598059	GRK2
CNV	input	3263	0.499929	GRK3
CNV	input	3264	0.519787	GRK4
CNV	input	3265	0.632818	GRK5
CNV	input	3266	0.577411	GRK6
CNV	input	3267	0.609509	GRK7
CNV	input	3268	0.71748	GRM1
CNV	input	3269	0.728156	GRM2
CNV	input	3270	0.632137	GRM3
CNV	input	3271	0.632841	GRM4
CNV	input	3272	0.516291	GRM5
CNV	input	3273	0.592208	GRM6
CNV	input	3274	0.646176	GRM7
CNV	input	3275	0.651647	GRM8
CNV	input	3276	0.639548	GRN
CNV	input	3277	0.665823	GRP
CNV	input	3278	0.527611	GRPEL1
CNV	input	3279	0.598961	GRPEL2
CNV	input	3280	0.463216	GRSF1
CNV	input	3281	0.450688	GRXCR1
CNV	input	3282	0.642975	GRXCR2
CNV	input	3283	0.614477	GSC
CNV	input	3284	0.663989	GSDMD
CNV	input	3285	0.5965	GSK3A
CNV	input	3286	0.561148	GSK3B
CNV	input	3287	0.691159	GSN
CNV	input	3288	0.507742	GSPT1
CNV	input	3289	0.698362	GSR
CNV	input	3290	0.615369	GSS
CNV	input	3291	0.563477	GSTA1
CNV	input	3292	0.571821	GSTA2
CNV	input	3293	0.589074	GSTA3
CNV	input	3294	0.586984	GSTA4
CNV	input	3295	0.562281	GSTA5
CNV	input	3296	0.695302	GSTK1
CNV	input	3297	0.68995	GSTM1
CNV	input	3298	0.68995	GSTM2
CNV	input	3299	0.690538	GSTM3
CNV	input	3300	0.68995	GSTM4
CNV	input	3301	0.68995	GSTM5
CNV	input	3302	0.612649	GSTO1
CNV	input	3303	0.587151	GSTO2
CNV	input	3304	0.603512	GSTP1
CNV	input	3305	0.520814	GSTT2
CNV	input	3306	0.520814	GSTT2B
CNV	input	3307	0.593109	GSTZ1
CNV	input	3308	0.63132	GTF2A1
CNV	input	3309	0.64518	GTF2A2
CNV	input	3310	0.564135	GTF2B
CNV	input	3311	0.592948	GTF2E1
CNV	input	3312	0.697381	GTF2E2
CNV	input	3313	0.781505	GTF2F1
CNV	input	3314	0.668663	GTF2F2
CNV	input	3315	0.55485	GTF2H1
CNV	input	3316	0.655744	GTF2H2
CNV	input	3317	0.612823	GTF2H3
CNV	input	3318	0.651593	GTF2H4
CNV	input	3319	0.716419	GTF2H5
CNV	input	3320	0.654876	GTF3A
CNV	input	3321	0.653827	GTF3C1
CNV	input	3322	0.619095	GTF3C2
CNV	input	3323	0.646894	GTF3C3
CNV	input	3324	0.697375	GTF3C4
CNV	input	3325	0.689573	GTF3C5
CNV	input	3326	0.740791	GTF3C6
CNV	input	3327	0.570522	GTPBP2
CNV	input	3328	0.661205	GTSE1
CNV	input	3329	0.53466	GUCA1A
CNV	input	3330	0.558579	GUCA1B
CNV	input	3331	0.591973	GUCA1C
CNV	input	3332	0.561907	GUCY1A2
CNV	input	3333	0.475432	GUCY1A3
CNV	input	3334	0.700335	GUCY1B2
CNV	input	3335	0.475109	GUCY1B3
CNV	input	3336	0.554032	GUCY2C
CNV	input	3337	0.765272	GUCY2D
CNV	input	3338	0.76152	GUK1
CNV	input	3339	0.64268	GUSB
CNV	input	3340	0.579691	GYG1
CNV	input	3341	0.58778	GYS1
CNV	input	3342	0.570327	GYS2
CNV	input	3343	0.567401	GZMB
CNV	input	3344	0.578309	GZMH
CNV	input	3345	0.728116	GZMM
CNV	input	3346	0.60272	H19
CNV	input	3347	0.616223	H2AFX
CNV	input	3348	0.628143	HAAO
CNV	input	3349	0.710761	HABP4
CNV	input	3350	0.603563	HACD1
CNV	input	3351	0.582683	HACD2
CNV	input	3352	0.673674	HACD3
CNV	input	3353	0.647456	HACD4
CNV	input	3354	0.749407	HACE1
CNV	input	3355	0.672664	HACL1
CNV	input	3356	0.594018	HADH
CNV	input	3357	0.569928	HADHA
CNV	input	3358	0.569928	HADHB
CNV	input	3359	0.593761	HAL
CNV	input	3360	0.63178	HAND1
CNV	input	3361	0.651993	HAND2
CNV	input	3362	0.605877	HAO2
CNV	input	3363	0.634446	HAPLN1
CNV	input	3364	0.63275	HARS2
CNV	input	3365	0.634243	HAS1
CNV	input	3366	0.679791	HAS2
CNV	input	3367	0.548779	HAS3
CNV	input	3368	0.633386	HAT1
CNV	input	3369	0.605392	HAUS1
CNV	input	3370	0.657918	HAUS2
CNV	input	3371	0.539621	HAUS3
CNV	input	3372	0.564888	HAUS4
CNV	input	3373	0.533197	HAUS5
CNV	input	3374	0.674294	HAUS6
CNV	input	3375	0.725341	HAUS8
CNV	input	3376	0.626713	HAVCR1
CNV	input	3377	0.628014	HAVCR2
CNV	input	3378	0.603701	HBA1
CNV	input	3379	0.611289	HBB
CNV	input	3380	0.642816	HBEGF
CNV	input	3381	0.611278	HBG1
CNV	input	3382	0.684981	HBS1L
CNV	input	3383	0.616601	HCAR1
CNV	input	3384	0.598524	HCAR2
CNV	input	3385	0.598524	HCAR3
CNV	input	3386	0.598205	HCFC2
CNV	input	3387	0.637814	HCK
CNV	input	3388	0.728116	HCN2
CNV	input	3389	0.727325	HCN3
CNV	input	3390	0.56152	HCN4
CNV	input	3391	0.663661	HCRT
CNV	input	3392	0.603406	HCRTR1
CNV	input	3393	0.615423	HCRTR2
CNV	input	3394	0.579728	HCST
CNV	input	3395	0.608748	HDAC1
CNV	input	3396	0.666834	HDAC10
CNV	input	3397	0.654567	HDAC11
CNV	input	3398	0.733135	HDAC2
CNV	input	3399	0.645294	HDAC3
CNV	input	3400	0.506608	HDAC4
CNV	input	3401	0.636877	HDAC5
CNV	input	3402	0.647086	HDAC7
CNV	input	3403	0.612092	HDAC9
CNV	input	3404	0.691512	HDC
CNV	input	3405	0.716117	HDGF
CNV	input	3406	0.586542	HDLBP
CNV	input	3407	0.753549	HEATR1
CNV	input	3408	0.593733	HEBP1
CNV	input	3409	0.692446	HEBP2
CNV	input	3410	0.542399	HECTD1
CNV	input	3411	0.600337	HECTD2
CNV	input	3412	0.579372	HECTD3
CNV	input	3413	0.682285	HECW1
CNV	input	3414	0.64689	HECW2
CNV	input	3415	0.616556	HELLS
CNV	input	3416	0.605485	HELZ2
CNV	input	3417	0.704684	HENMT1
CNV	input	3418	0.629598	HERC1
CNV	input	3419	0.68202	HERC2
CNV	input	3420	0.634145	HERC3
CNV	input	3421	0.540528	HERC4
CNV	input	3422	0.634935	HERC5
CNV	input	3423	0.634935	HERC6
CNV	input	3424	0.574561	HERPUD1
CNV	input	3425	0.61003	HES1
CNV	input	3426	0.629545	HES5
CNV	input	3427	0.765655	HES7
CNV	input	3428	0.598349	HEXA
CNV	input	3429	0.657233	HEXB
CNV	input	3430	0.628887	HEY1
CNV	input	3431	0.712816	HEY2
CNV	input	3432	0.54571	HEYL
CNV	input	3433	0.66105	HFE
CNV	input	3434	0.697969	HFE2
CNV	input	3435	0.566165	HGD
CNV	input	3436	0.671144	HGF
CNV	input	3437	0.544017	HGFAC
CNV	input	3438	0.625061	HGS
CNV	input	3439	0.581414	HGSNAT
CNV	input	3440	0.745061	HHAT
CNV	input	3441	0.601661	HHEX
CNV	input	3442	0.588298	HHIP
CNV	input	3443	0.749423	HIC1
CNV	input	3444	0.529422	HIF1A
CNV	input	3445	0.602886	HIF3A
CNV	input	3446	0.730181	HIGD1A
CNV	input	3447	0.625871	HIGD1C
CNV	input	3448	0.561581	HIGD2A
CNV	input	3449	0.573735	HIKESHI
CNV	input	3450	0.664994	HILPDA
CNV	input	3451	0.65508	HINT1
CNV	input	3452	0.647304	HINT2
CNV	input	3453	0.672592	HIP1
CNV	input	3454	0.617322	HIP1R
CNV	input	3455	0.693829	HIPK1
CNV	input	3456	0.662997	HIPK2
CNV	input	3457	0.446317	HIRA
CNV	input	3458	0.65358	HIST1H3G
CNV	input	3459	0.534094	HIVEP3
CNV	input	3460	0.557751	HJURP
CNV	input	3461	0.51139	HK1
CNV	input	3462	0.580662	HK2
CNV	input	3463	0.565708	HK3
CNV	input	3464	0.509466	HKDC1
CNV	input	3465	0.642153	HLA-A
CNV	input	3466	0.644152	HLA-B
CNV	input	3467	0.644152	HLA-C
CNV	input	3468	0.639705	HLA-DMA
CNV	input	3469	0.639639	HLA-DMB
CNV	input	3470	0.646532	HLA-DOA
CNV	input	3471	0.644152	HLA-DOB
CNV	input	3472	0.647734	HLA-DPA1
CNV	input	3473	0.648133	HLA-DPB1
CNV	input	3474	0.644152	HLA-DQA1
CNV	input	3475	0.644152	HLA-DQA2
CNV	input	3476	0.644152	HLA-DQB1
CNV	input	3477	0.644152	HLA-DQB2
CNV	input	3478	0.644152	HLA-DRA
CNV	input	3479	0.644152	HLA-DRB1
CNV	input	3480	0.644152	HLA-DRB5
CNV	input	3481	0.644473	HLA-E
CNV	input	3482	0.637668	HLA-F
CNV	input	3483	0.640056	HLA-G
CNV	input	3484	0.642153	HLA-H
CNV	input	3485	0.610798	HLCS
CNV	input	3486	0.579691	HLTF
CNV	input	3487	0.606064	HM13
CNV	input	3488	0.616223	HMBS
CNV	input	3489	0.764213	HMG20B
CNV	input	3490	0.630874	HMGA1
CNV	input	3491	0.520829	HMGA2
CNV	input	3492	0.701071	HMGB1
CNV	input	3493	0.689759	HMGB2
CNV	input	3494	0.626364	HMGCL
CNV	input	3495	0.611793	HMGCLL1
CNV	input	3496	0.653797	HMGCR
CNV	input	3497	0.694193	HMGCS1
CNV	input	3498	0.553705	HMGCS2
CNV	input	3499	0.629632	HMMR
CNV	input	3500	0.58973	HMOX1
CNV	input	3501	0.571345	HMOX2
CNV	input	3502	0.631085	HNF1B
CNV	input	3503	0.608296	HNF4A
CNV	input	3504	0.625475	HNF4G
CNV	input	3505	0.598417	HNMT
CNV	input	3506	0.612818	HNRNPA1
CNV	input	3507	0.667214	HNRNPA2B1
CNV	input	3508	0.526426	HNRNPA3
CNV	input	3509	0.586267	HNRNPC
CNV	input	3510	0.613342	HNRNPD
CNV	input	3511	0.613113	HNRNPDL
CNV	input	3512	0.565992	HNRNPF
CNV	input	3513	0.57084	HNRNPH1
CNV	input	3514	0.719158	HNRNPK
CNV	input	3515	0.558654	HNRNPL
CNV	input	3516	0.726383	HNRNPM
CNV	input	3517	0.627506	HNRNPR
CNV	input	3518	0.73821	HNRNPU
CNV	input	3519	0.663126	HOMER1
CNV	input	3520	0.67052	HOMER2
CNV	input	3521	0.623849	HOMER3
CNV	input	3522	0.658719	HOXA1
CNV	input	3523	0.659083	HOXA11
CNV	input	3524	0.658719	HOXA2
CNV	input	3525	0.658828	HOXA3
CNV	input	3526	0.658828	HOXA4
CNV	input	3527	0.658828	HOXA6
CNV	input	3528	0.677153	HOXB1
CNV	input	3529	0.677153	HOXB2
CNV	input	3530	0.677096	HOXB3
CNV	input	3531	0.68092	HOXB4
CNV	input	3532	0.616496	HOXC11
CNV	input	3533	0.61616	HOXC4
CNV	input	3534	0.616496	HOXC8
CNV	input	3535	0.552005	HOXD1
CNV	input	3536	0.551611	HOXD11
CNV	input	3537	0.552005	HOXD3
CNV	input	3538	0.552005	HOXD4
CNV	input	3539	0.555434	HP
CNV	input	3540	0.618234	HPD
CNV	input	3541	0.580965	HPDL
CNV	input	3542	0.686481	HPGD
CNV	input	3543	0.64612	HPGDS
CNV	input	3544	0.525519	HPN
CNV	input	3545	0.55565	HPR
CNV	input	3546	0.611189	HPS1
CNV	input	3547	0.606013	HPS4
CNV	input	3548	0.588361	HPSE
CNV	input	3549	0.612067	HPSE2
CNV	input	3550	0.627602	HPX
CNV	input	3551	0.602725	HRAS
CNV	input	3552	0.62716	HRC
CNV	input	3553	0.614478	HRG
CNV	input	3554	0.650314	HRH1
CNV	input	3555	0.599569	HRH2
CNV	input	3556	0.578808	HRH3
CNV	input	3557	0.443871	HRH4
CNV	input	3558	0.702206	HRNR
CNV	input	3559	0.545313	HS2ST1
CNV	input	3560	0.542693	HS3ST1
CNV	input	3561	0.64248	HS3ST2
CNV	input	3562	0.693462	HS3ST3A1
CNV	input	3563	0.663696	HS3ST3B1
CNV	input	3564	0.646741	HS3ST4
CNV	input	3565	0.715447	HS3ST5
CNV	input	3566	0.621293	HS3ST6
CNV	input	3567	0.638826	HS6ST1
CNV	input	3568	0.565316	HS6ST3
CNV	input	3569	0.641058	HSBP1
CNV	input	3570	0.635421	HSCB
CNV	input	3571	0.738759	HSD11B1
CNV	input	3572	0.54675	HSD11B2
CNV	input	3573	0.657101	HSD17B1
CNV	input	3574	0.627678	HSD17B11
CNV	input	3575	0.532643	HSD17B12
CNV	input	3576	0.627684	HSD17B13
CNV	input	3577	0.660593	HSD17B14
CNV	input	3578	0.615467	HSD17B2
CNV	input	3579	0.68429	HSD17B3
CNV	input	3580	0.513871	HSD17B4
CNV	input	3581	0.566048	HSD17B6
CNV	input	3582	0.718926	HSD17B7
CNV	input	3583	0.64659	HSD17B8
CNV	input	3584	0.578106	HSD3B1
CNV	input	3585	0.597176	HSD3B2
CNV	input	3586	0.621853	HSD3B7
CNV	input	3587	0.687566	HSF1
CNV	input	3588	0.575423	HSP90AA1
CNV	input	3589	0.570285	HSP90AB1
CNV	input	3590	0.6	HSP90B1
CNV	input	3591	0.612027	HSPA12A
CNV	input	3592	0.641199	HSPA12B
CNV	input	3593	0.580248	HSPA13
CNV	input	3594	0.603431	HSPA14
CNV	input	3595	0.644152	HSPA1A
CNV	input	3596	0.644152	HSPA1B
CNV	input	3597	0.644152	HSPA1L
CNV	input	3598	0.541281	HSPA2
CNV	input	3599	0.653654	HSPA4
CNV	input	3600	0.619387	HSPA4L
CNV	input	3601	0.679398	HSPA5
CNV	input	3602	0.715255	HSPA6
CNV	input	3603	0.715255	HSPA7
CNV	input	3604	0.568783	HSPA8
CNV	input	3605	0.642044	HSPA9
CNV	input	3606	0.58882	HSPB11
CNV	input	3607	0.603092	HSPB8
CNV	input	3608	0.642669	HSPD1
CNV	input	3609	0.642669	HSPE1
CNV	input	3610	0.61177	HSPG2
CNV	input	3611	0.69938	HSPH1
CNV	input	3612	0.651818	HTR1A
CNV	input	3613	0.630966	HTR1B
CNV	input	3614	0.612519	HTR1D
CNV	input	3615	0.738808	HTR1E
CNV	input	3616	0.540049	HTR1F
CNV	input	3617	0.696347	HTR2A
CNV	input	3618	0.570163	HTR2B
CNV	input	3619	0.539646	HTR4
CNV	input	3620	0.706918	HTR5A
CNV	input	3621	0.6128	HTR6
CNV	input	3622	0.604754	HTR7
CNV	input	3623	0.573549	HTRA2
CNV	input	3624	0.535129	HTT
CNV	input	3625	0.666295	HUS1
CNV	input	3626	0.582525	HVCN1
CNV	input	3627	0.729199	HYAL1
CNV	input	3628	0.729199	HYAL2
CNV	input	3629	0.729199	HYAL3
CNV	input	3630	0.62243	HYOU1
CNV	input	3631	0.583526	IAPP
CNV	input	3632	0.759154	IARS2
CNV	input	3633	0.643992	IBSP
CNV	input	3634	0.731307	ICAM1
CNV	input	3635	0.6515	ICAM2
CNV	input	3636	0.73145	ICAM3
CNV	input	3637	0.73145	ICAM4
CNV	input	3638	0.73145	ICAM5
CNV	input	3639	0.738799	ICE1
CNV	input	3640	0.648161	ICE2
CNV	input	3641	0.60949	ICMT
CNV	input	3642	0.537115	ICOS
CNV	input	3643	0.606811	ID1
CNV	input	3644	0.646483	ID2
CNV	input	3645	0.621654	ID3
CNV	input	3646	0.659545	ID4
CNV	input	3647	0.601661	IDE
CNV	input	3648	0.5917	IDH1
CNV	input	3649	0.533008	IDH2
CNV	input	3650	0.696836	IDH3A
CNV	input	3651	0.599036	IDI1
CNV	input	3652	0.599036	IDI2
CNV	input	3653	0.552129	IDO1
CNV	input	3654	0.553474	IDO2
CNV	input	3655	0.528501	IDUA
CNV	input	3656	0.630175	IER3
CNV	input	3657	0.711611	IFI16
CNV	input	3658	0.570577	IFI27
CNV	input	3659	0.635001	IFI30
CNV	input	3660	0.641827	IFI35
CNV	input	3661	0.628025	IFI6
CNV	input	3662	0.603421	IFIH1
CNV	input	3663	0.600699	IFIT1
CNV	input	3664	0.60189	IFIT2
CNV	input	3665	0.60189	IFIT3
CNV	input	3666	0.600699	IFIT5
CNV	input	3667	0.599566	IFITM1
CNV	input	3668	0.599566	IFITM2
CNV	input	3669	0.599566	IFITM3
CNV	input	3670	0.651767	IFNA1
CNV	input	3671	0.639771	IFNA10
CNV	input	3672	0.640418	IFNA14
CNV	input	3673	0.639771	IFNA16
CNV	input	3674	0.640418	IFNA17
CNV	input	3675	0.64611	IFNA2
CNV	input	3676	0.634146	IFNA21
CNV	input	3677	0.636108	IFNA4
CNV	input	3678	0.6442	IFNA5
CNV	input	3679	0.642991	IFNA6
CNV	input	3680	0.639771	IFNA7
CNV	input	3681	0.64611	IFNA8
CNV	input	3682	0.565167	IFNAR1
CNV	input	3683	0.56083	IFNAR2
CNV	input	3684	0.648805	IFNB1
CNV	input	3685	0.558658	IFNG
CNV	input	3686	0.678163	IFNGR1
CNV	input	3687	0.572912	IFNGR2
CNV	input	3688	0.565226	IFNL1
CNV	input	3689	0.589572	IFNL2
CNV	input	3690	0.597593	IFNL3
CNV	input	3691	0.625434	IFNLR1
CNV	input	3692	0.616962	IFT122
CNV	input	3693	0.604151	IFT140
CNV	input	3694	0.605193	IFT172
CNV	input	3695	0.65329	IFT20
CNV	input	3696	0.608495	IFT22
CNV	input	3697	0.558145	IFT27
CNV	input	3698	0.604147	IFT43
CNV	input	3699	0.632871	IFT46
CNV	input	3700	0.596522	IFT52
CNV	input	3701	0.568455	IFT57
CNV	input	3702	0.666329	IFT74
CNV	input	3703	0.620331	IFT80
CNV	input	3704	0.573791	IFT81
CNV	input	3705	0.727417	IFT88
CNV	input	3706	0.602957	IGF1
CNV	input	3707	0.620595	IGF1R
CNV	input	3708	0.606787	IGF2
CNV	input	3709	0.692874	IGF2BP1
CNV	input	3710	0.613223	IGF2BP2
CNV	input	3711	0.643336	IGF2BP3
CNV	input	3712	0.710185	IGF2R
CNV	input	3713	0.608446	IGFALS
CNV	input	3714	0.684267	IGFBP1
CNV	input	3715	0.606375	IGFBP2
CNV	input	3716	0.681474	IGFBP3
CNV	input	3717	0.587241	IGFBP4
CNV	input	3718	0.606375	IGFBP5
CNV	input	3719	0.639003	IGFBP6
CNV	input	3720	0.333502	IGFBP7
CNV	input	3721	0.599723	IHH
CNV	input	3722	0.63275	IK
CNV	input	3723	0.594072	IKBIP
CNV	input	3724	0.592568	IKBKAP
CNV	input	3725	0.582485	IKBKB
CNV	input	3726	0.754021	IKBKE
CNV	input	3727	0.675	IKZF1
CNV	input	3728	0.751063	IL10
CNV	input	3729	0.620277	IL10RA
CNV	input	3730	0.5737	IL10RB
CNV	input	3731	0.583953	IL11
CNV	input	3732	0.630216	IL11RA
CNV	input	3733	0.614	IL12A
CNV	input	3734	0.611662	IL12B
CNV	input	3735	0.644152	IL12RB1
CNV	input	3736	0.611582	IL12RB2
CNV	input	3737	0.659038	IL13
CNV	input	3738	0.620794	IL15
CNV	input	3739	0.61867	IL15RA
CNV	input	3740	0.665998	IL16
CNV	input	3741	0.570653	IL17A
CNV	input	3742	0.646477	IL17C
CNV	input	3743	0.570593	IL17F
CNV	input	3744	0.667366	IL17RA
CNV	input	3745	0.719792	IL17RB
CNV	input	3746	0.573909	IL17RC
CNV	input	3747	0.731618	IL17RD
CNV	input	3748	0.573909	IL17RE
CNV	input	3749	0.565132	IL18
CNV	input	3750	0.589167	IL18BP
CNV	input	3751	0.675948	IL18R1
CNV	input	3752	0.651867	IL18RAP
CNV	input	3753	0.751063	IL19
CNV	input	3754	0.635196	IL1A
CNV	input	3755	0.635624	IL1B
CNV	input	3756	0.623991	IL1F10
CNV	input	3757	0.631987	IL1R1
CNV	input	3758	0.638506	IL1R2
CNV	input	3759	0.595985	IL1RAP
CNV	input	3760	0.644292	IL1RL1
CNV	input	3761	0.633133	IL1RL2
CNV	input	3762	0.621173	IL1RN
CNV	input	3763	0.607706	IL2
CNV	input	3764	0.751963	IL20
CNV	input	3765	0.678334	IL20RA
CNV	input	3766	0.61014	IL20RB
CNV	input	3767	0.611313	IL21
CNV	input	3768	0.650198	IL21R
CNV	input	3769	0.561139	IL22
CNV	input	3770	0.623974	IL22RA1
CNV	input	3771	0.678014	IL22RA2
CNV	input	3772	0.619134	IL23A
CNV	input	3773	0.625139	IL23R
CNV	input	3774	0.754545	IL24
CNV	input	3775	0.536265	IL25
CNV	input	3776	0.560448	IL26
CNV	input	3777	0.66198	IL27
CNV	input	3778	0.788192	IL27RA
CNV	input	3779	0.615136	IL2RA
CNV	input	3780	0.55242	IL2RB
CNV	input	3781	0.656754	IL3
CNV	input	3782	0.616873	IL31
CNV	input	3783	0.572492	IL31RA
CNV	input	3784	0.618915	IL32
CNV	input	3785	0.619016	IL33
CNV	input	3786	0.572172	IL34
CNV	input	3787	0.626532	IL36A
CNV	input	3788	0.626431	IL36B
CNV	input	3789	0.626771	IL36G
CNV	input	3790	0.625912	IL36RN
CNV	input	3791	0.64266	IL37
CNV	input	3792	0.659038	IL4
CNV	input	3793	0.664638	IL4I1
CNV	input	3794	0.638757	IL4R
CNV	input	3795	0.658638	IL5
CNV	input	3796	0.646395	IL5RA
CNV	input	3797	0.649079	IL6
CNV	input	3798	0.727881	IL6R
CNV	input	3799	0.574505	IL6ST
CNV	input	3800	0.621925	IL7
CNV	input	3801	0.689422	IL7R
CNV	input	3802	0.657744	IL9
CNV	input	3803	0.712361	ILF2
CNV	input	3804	0.755744	ILF3
CNV	input	3805	0.646992	IMMT
CNV	input	3806	0.662322	IMP3
CNV	input	3807	0.623983	IMP4
CNV	input	3808	0.505638	IMPA2
CNV	input	3809	0.442966	IMPACT
CNV	input	3810	0.663439	IMPDH1
CNV	input	3811	0.733973	IMPDH2
CNV	input	3812	0.569634	INCENP
CNV	input	3813	0.649296	ING2
CNV	input	3814	0.655602	ING3
CNV	input	3815	0.601139	ING4
CNV	input	3816	0.602387	ING5
CNV	input	3817	0.59922	INHA
CNV	input	3818	0.677464	INHBA
CNV	input	3819	0.528599	INHBB
CNV	input	3820	0.516897	INHBC
CNV	input	3821	0.509664	INHBE
CNV	input	3822	0.699543	INO80
CNV	input	3823	0.574699	INO80B
CNV	input	3824	0.468865	INO80C
CNV	input	3825	0.631804	INO80D
CNV	input	3826	0.650213	INO80E
CNV	input	3827	0.65018	INPP1
CNV	input	3828	0.602367	INPP4A
CNV	input	3829	0.589535	INPP4B
CNV	input	3830	0.618149	INPP5A
CNV	input	3831	0.593878	INPP5B
CNV	input	3832	0.578907	INPP5D
CNV	input	3833	0.657887	INPP5E
CNV	input	3834	0.631487	INPP5F
CNV	input	3835	0.604563	INPP5J
CNV	input	3836	0.744355	INPP5K
CNV	input	3837	0.600293	INPPL1
CNV	input	3838	0.604595	INS
CNV	input	3839	0.696335	INSIG1
CNV	input	3840	0.603063	INSIG2
CNV	input	3841	0.709716	INSL3
CNV	input	3842	0.634287	INSL5
CNV	input	3843	0.786259	INSR
CNV	input	3844	0.624227	INTS1
CNV	input	3845	0.699741	INTS10
CNV	input	3846	0.593834	INTS12
CNV	input	3847	0.654381	INTS2
CNV	input	3848	0.732904	INTS3
CNV	input	3849	0.580621	INTS4
CNV	input	3850	0.566449	INTS5
CNV	input	3851	0.695419	INTS6
CNV	input	3852	0.756678	INTS7
CNV	input	3853	0.693373	INTS8
CNV	input	3854	0.704044	INTS9
CNV	input	3855	0.736172	IP6K2
CNV	input	3856	0.647287	IP6K3
CNV	input	3857	0.502579	IPMK
CNV	input	3858	0.524231	IPO5
CNV	input	3859	0.57564	IPO8
CNV	input	3860	0.688631	IPPK
CNV	input	3861	0.552605	IQCB1
CNV	input	3862	0.627767	IQCE
CNV	input	3863	0.650737	IQGAP1
CNV	input	3864	0.663592	IQGAP2
CNV	input	3865	0.751945	IQGAP3
CNV	input	3866	0.576951	IQSEC3
CNV	input	3867	0.615164	IRAK2
CNV	input	3868	0.52012	IRAK3
CNV	input	3869	0.634237	IRAK4
CNV	input	3870	0.659809	IRF1
CNV	input	3871	0.630337	IRF2
CNV	input	3872	0.648547	IRF3
CNV	input	3873	0.67525	IRF4
CNV	input	3874	0.660934	IRF5
CNV	input	3875	0.742305	IRF6
CNV	input	3876	0.582309	IRF7
CNV	input	3877	0.617181	IRF8
CNV	input	3878	0.577614	IRF9
CNV	input	3879	0.579608	IRS1
CNV	input	3880	0.471197	IRS2
CNV	input	3881	0.752735	IRX1
CNV	input	3882	0.704718	IRX2
CNV	input	3883	0.730597	ISCA1
CNV	input	3884	0.60764	ISCA2
CNV	input	3885	0.594499	ISCU
CNV	input	3886	0.629545	ISG15
CNV	input	3887	0.651927	ISG20
CNV	input	3888	0.720795	ISG20L2
CNV	input	3889	0.619153	ISL1
CNV	input	3890	0.564884	ISLR
CNV	input	3891	0.569511	IST1
CNV	input	3892	0.61891	ISY1
CNV	input	3893	0.63166	ISYNA1
CNV	input	3894	0.589213	ITCH
CNV	input	3895	0.60362	ITFG2
CNV	input	3896	0.603683	ITGA1
CNV	input	3897	0.697969	ITGA10
CNV	input	3898	0.663295	ITGA11
CNV	input	3899	0.578199	ITGA2
CNV	input	3900	0.639548	ITGA2B
CNV	input	3901	0.678994	ITGA3
CNV	input	3902	0.53075	ITGA4
CNV	input	3903	0.613852	ITGA5
CNV	input	3904	0.61969	ITGA6
CNV	input	3905	0.623131	ITGA7
CNV	input	3906	0.598703	ITGA8
CNV	input	3907	0.716714	ITGA9
CNV	input	3908	0.698549	ITGAD
CNV	input	3909	0.757267	ITGAE
CNV	input	3910	0.645707	ITGAL
CNV	input	3911	0.681676	ITGAM
CNV	input	3912	0.548188	ITGAV
CNV	input	3913	0.690909	ITGAX
CNV	input	3914	0.616365	ITGB1
CNV	input	3915	0.602008	ITGB2
CNV	input	3916	0.699413	ITGB3
CNV	input	3917	0.586355	ITGB3BP
CNV	input	3918	0.623153	ITGB4
CNV	input	3919	0.584561	ITGB5
CNV	input	3920	0.631875	ITGB6
CNV	input	3921	0.609481	ITGB7
CNV	input	3922	0.614206	ITGB8
CNV	input	3923	0.497209	ITGBL1
CNV	input	3924	0.602884	ITIH2
CNV	input	3925	0.722524	ITIH3
CNV	input	3926	0.723144	ITIH4
CNV	input	3927	0.628855	ITK
CNV	input	3928	0.71735	ITM2B
CNV	input	3929	0.613968	ITPA
CNV	input	3930	0.589403	ITPK1
CNV	input	3931	0.707536	ITPKA
CNV	input	3932	0.759324	ITPKB
CNV	input	3933	0.605397	ITPKC
CNV	input	3934	0.63249	ITPR1
CNV	input	3935	0.587552	ITPR2
CNV	input	3936	0.646822	ITPR3
CNV	input	3937	0.56475	ITSN1
CNV	input	3938	0.613166	ITSN2
CNV	input	3939	0.703093	IVL
CNV	input	3940	0.634803	IWS1
CNV	input	3941	0.712675	IYD
CNV	input	3942	0.657589	IZUMO1
CNV	input	3943	0.638416	IZUMO2
CNV	input	3944	0.660404	IZUMO3
CNV	input	3945	0.756538	IZUMO4
CNV	input	3946	0.578908	JADE1
CNV	input	3947	0.666338	JADE2
CNV	input	3948	0.620414	JAG1
CNV	input	3949	0.539009	JAG2
CNV	input	3950	0.605579	JAK1
CNV	input	3951	0.639956	JAK2
CNV	input	3952	0.70998	JAK3
CNV	input	3953	0.560864	JAM2
CNV	input	3954	0.564983	JAM3
CNV	input	3955	0.621315	JAML
CNV	input	3956	0.624531	JARID2
CNV	input	3957	0.4756	JCHAIN
CNV	input	3958	0.761984	JMJD4
CNV	input	3959	0.632948	JMJD6
CNV	input	3960	0.719191	JMJD7
CNV	input	3961	0.66344	JMY
CNV	input	3962	0.492041	JOSD1
CNV	input	3963	0.651968	JOSD2
CNV	input	3964	0.547713	JUN
CNV	input	3965	0.771388	JUNB
CNV	input	3966	0.63439	JUND
CNV	input	3967	0.615603	JUP
CNV	input	3968	0.585338	KALRN
CNV	input	3969	0.6417	KANK1
CNV	input	3970	0.622036	KANSL1
CNV	input	3971	0.645574	KANSL2
CNV	input	3972	0.575365	KANSL3
CNV	input	3973	0.618404	KAT14
CNV	input	3974	0.663661	KAT2A
CNV	input	3975	0.72826	KAT2B
CNV	input	3976	0.603266	KAT5
CNV	input	3977	0.580398	KAT6A
CNV	input	3978	0.555696	KAT6B
CNV	input	3979	0.65786	KAT7
CNV	input	3980	0.661958	KAT8
CNV	input	3981	0.609654	KAZN
CNV	input	3982	0.665867	KBTBD13
CNV	input	3983	0.659056	KBTBD6
CNV	input	3984	0.659056	KBTBD7
CNV	input	3985	0.704762	KBTBD8
CNV	input	3986	0.574551	KCMF1
CNV	input	3987	0.683754	KCNA10
CNV	input	3988	0.686342	KCNA2
CNV	input	3989	0.685625	KCNA3
CNV	input	3990	0.52934	KCNA4
CNV	input	3991	0.590853	KCNA5
CNV	input	3992	0.590821	KCNA6
CNV	input	3993	0.663605	KCNA7
CNV	input	3994	0.601038	KCNAB1
CNV	input	3995	0.605212	KCNAB2
CNV	input	3996	0.751008	KCNAB3
CNV	input	3997	0.578871	KCNB1
CNV	input	3998	0.626717	KCNB2
CNV	input	3999	0.559664	KCNC1
CNV	input	4000	0.562286	KCNC2
CNV	input	4001	0.651459	KCNC3
CNV	input	4002	0.68822	KCNC4
CNV	input	4003	0.623253	KCND2
CNV	input	4004	0.689841	KCND3
CNV	input	4005	0.575314	KCNE1
CNV	input	4006	0.575314	KCNE2
CNV	input	4007	0.566681	KCNE3
CNV	input	4008	0.590426	KCNE4
CNV	input	4009	0.650517	KCNF1
CNV	input	4010	0.599622	KCNG1
CNV	input	4011	0.676599	KCNG2
CNV	input	4012	0.620785	KCNG3
CNV	input	4013	0.636511	KCNG4
CNV	input	4014	0.762973	KCNH1
CNV	input	4015	0.682627	KCNH2
CNV	input	4016	0.60221	KCNH3
CNV	input	4017	0.663661	KCNH4
CNV	input	4018	0.591109	KCNH5
CNV	input	4019	0.666609	KCNH6
CNV	input	4020	0.558031	KCNH7
CNV	input	4021	0.716741	KCNH8
CNV	input	4022	0.565754	KCNIP1
CNV	input	4023	0.617166	KCNIP2
CNV	input	4024	0.580895	KCNIP3
CNV	input	4025	0.479125	KCNIP4
CNV	input	4026	0.733645	KCNJ10
CNV	input	4027	0.554844	KCNJ11
CNV	input	4028	0.678646	KCNJ12
CNV	input	4029	0.655242	KCNJ14
CNV	input	4030	0.534946	KCNJ15
CNV	input	4031	0.631106	KCNJ16
CNV	input	4032	0.628918	KCNJ2
CNV	input	4033	0.624434	KCNJ3
CNV	input	4034	0.487	KCNJ4
CNV	input	4035	0.556542	KCNJ5
CNV	input	4036	0.554312	KCNJ6
CNV	input	4037	0.571057	KCNJ8
CNV	input	4038	0.733645	KCNJ9
CNV	input	4039	0.710021	KCNK1
CNV	input	4040	0.564376	KCNK10
CNV	input	4041	0.559082	KCNK12
CNV	input	4042	0.548075	KCNK13
CNV	input	4043	0.611473	KCNK15
CNV	input	4044	0.571914	KCNK16
CNV	input	4045	0.571914	KCNK17
CNV	input	4046	0.630161	KCNK18
CNV	input	4047	0.755885	KCNK2
CNV	input	4048	0.59848	KCNK3
CNV	input	4049	0.577351	KCNK4
CNV	input	4050	0.584132	KCNK5
CNV	input	4051	0.580075	KCNK6
CNV	input	4052	0.603266	KCNK7
CNV	input	4053	0.653924	KCNK9
CNV	input	4054	0.549757	KCNMA1
CNV	input	4055	0.562116	KCNMB1
CNV	input	4056	0.641621	KCNMB2
CNV	input	4057	0.635212	KCNMB3
CNV	input	4058	0.554928	KCNMB4
CNV	input	4059	0.645442	KCNN1
CNV	input	4060	0.576783	KCNN2
CNV	input	4061	0.720882	KCNN3
CNV	input	4062	0.548923	KCNN4
CNV	input	4063	0.618712	KCNQ1
CNV	input	4064	0.58712	KCNQ2
CNV	input	4065	0.593385	KCNQ3
CNV	input	4066	0.544818	KCNQ4
CNV	input	4067	0.614017	KCNQ5
CNV	input	4068	0.624124	KCNS1
CNV	input	4069	0.675949	KCNS2
CNV	input	4070	0.647883	KCNS3
CNV	input	4071	0.595323	KCNU1
CNV	input	4072	0.706939	KCNV1
CNV	input	4073	0.661317	KCNV2
CNV	input	4074	0.470392	KCTD1
CNV	input	4075	0.650213	KCTD13
CNV	input	4076	0.558853	KCTD15
CNV	input	4077	0.748445	KCTD3
CNV	input	4078	0.731024	KCTD6
CNV	input	4079	0.667848	KCTD7
CNV	input	4080	0.650203	KDELR1
CNV	input	4081	0.64197	KDELR2
CNV	input	4082	0.486465	KDELR3
CNV	input	4083	0.610401	KDM1A
CNV	input	4084	0.669146	KDM1B
CNV	input	4085	0.604409	KDM2A
CNV	input	4086	0.620853	KDM2B
CNV	input	4087	0.64701	KDM3A
CNV	input	4088	0.643721	KDM3B
CNV	input	4089	0.624325	KDM4A
CNV	input	4090	0.771029	KDM4B
CNV	input	4091	0.624389	KDM4C
CNV	input	4092	0.606416	KDM4D
CNV	input	4093	0.605987	KDM4E
CNV	input	4094	0.576951	KDM5A
CNV	input	4095	0.759841	KDM5B
CNV	input	4096	0.748577	KDM6B
CNV	input	4097	0.668068	KDM7A
CNV	input	4098	0.6574	KDM8
CNV	input	4099	0.367363	KDR
CNV	input	4100	0.651257	KDSR
CNV	input	4101	0.730994	KEAP1
CNV	input	4102	0.69756	KEL
CNV	input	4103	0.575277	KERA
CNV	input	4104	0.575325	KHDRBS2
CNV	input	4105	0.603182	KHDRBS3
CNV	input	4106	0.613256	KHK
CNV	input	4107	0.7854	KHSRP
CNV	input	4108	0.636507	KIAA0319
CNV	input	4109	0.66165	KIAA1549
CNV	input	4110	0.6465	KIDINS220
CNV	input	4111	0.601661	KIF11
CNV	input	4112	0.643009	KIF12
CNV	input	4113	0.66912	KIF13A
CNV	input	4114	0.69335	KIF13B
CNV	input	4115	0.75777	KIF14
CNV	input	4116	0.722991	KIF15
CNV	input	4117	0.594346	KIF16B
CNV	input	4118	0.624255	KIF17
CNV	input	4119	0.449349	KIF18A
CNV	input	4120	0.666609	KIF18B
CNV	input	4121	0.634155	KIF19
CNV	input	4122	0.588	KIF1A
CNV	input	4123	0.603241	KIF1B
CNV	input	4124	0.766222	KIF1C
CNV	input	4125	0.645367	KIF20A
CNV	input	4126	0.598094	KIF20B
CNV	input	4127	0.563559	KIF21A
CNV	input	4128	0.758676	KIF21B
CNV	input	4129	0.650213	KIF22
CNV	input	4130	0.548853	KIF23
CNV	input	4131	0.630132	KIF24
CNV	input	4132	0.713126	KIF25
CNV	input	4133	0.572034	KIF26A
CNV	input	4134	0.725704	KIF26B
CNV	input	4135	0.704727	KIF27
CNV	input	4136	0.649281	KIF2A
CNV	input	4137	0.650591	KIF2B
CNV	input	4138	0.581154	KIF2C
CNV	input	4139	0.659909	KIF3A
CNV	input	4140	0.607813	KIF3B
CNV	input	4141	0.608676	KIF3C
CNV	input	4142	0.630414	KIF4B
CNV	input	4143	0.530161	KIF5A
CNV	input	4144	0.587245	KIF5B
CNV	input	4145	0.612051	KIF5C
CNV	input	4146	0.568396	KIF6
CNV	input	4147	0.73117	KIF9
CNV	input	4148	0.764149	KIFAP3
CNV	input	4149	0.642686	KIFC1
CNV	input	4150	0.687566	KIFC2
CNV	input	4151	0.57374	KIFC3
CNV	input	4152	0.602884	KIN
CNV	input	4153	0.579457	KIR2DL1
CNV	input	4154	0.579457	KIR2DL2
CNV	input	4155	0.579457	KIR2DL3
CNV	input	4156	0.579457	KIR2DL4
CNV	input	4157	0.579457	KIR2DS1
CNV	input	4158	0.579457	KIR2DS2
CNV	input	4159	0.579457	KIR3DL1
CNV	input	4160	0.579457	KIR3DL2
CNV	input	4161	0.714403	KIRREL
CNV	input	4162	0.579319	KIRREL2
CNV	input	4163	0.583181	KIRREL3
CNV	input	4164	0.746051	KISS1
CNV	input	4165	0.64604	KISS1R
CNV	input	4166	0.390947	KIT
CNV	input	4167	0.561199	KITLG
CNV	input	4168	0.692322	KL
CNV	input	4169	0.525997	KLB
CNV	input	4170	0.594988	KLC1
CNV	input	4171	0.642758	KLC2
CNV	input	4172	0.44763	KLC3
CNV	input	4173	0.565288	KLC4
CNV	input	4174	0.602118	KLF15
CNV	input	4175	0.772437	KLF16
CNV	input	4176	0.681728	KLF4
CNV	input	4177	0.535216	KLF5
CNV	input	4178	0.566007	KLHDC3
CNV	input	4179	0.62453	KLHL11
CNV	input	4180	0.750715	KLHL12
CNV	input	4181	0.667412	KLHL2
CNV	input	4182	0.786448	KLHL20
CNV	input	4183	0.611341	KLHL21
CNV	input	4184	0.446317	KLHL22
CNV	input	4185	0.670963	KLHL25
CNV	input	4186	0.638265	KLHL3
CNV	input	4187	0.610643	KLHL41
CNV	input	4188	0.544552	KLHL42
CNV	input	4189	0.532259	KLHL5
CNV	input	4190	0.644136	KLHL9
CNV	input	4191	0.652684	KLK1
CNV	input	4192	0.654204	KLK12
CNV	input	4193	0.65637	KLK13
CNV	input	4194	0.65637	KLK14
CNV	input	4195	0.647772	KLK2
CNV	input	4196	0.647772	KLK3
CNV	input	4197	0.625086	KLK5
CNV	input	4198	0.654204	KLK8
CNV	input	4199	0.639504	KLKB1
CNV	input	4200	0.590039	KLRB1
CNV	input	4201	0.581466	KLRC1
CNV	input	4202	0.581466	KLRC2
CNV	input	4203	0.578988	KLRD1
CNV	input	4204	0.590588	KLRF1
CNV	input	4205	0.593438	KLRG1
CNV	input	4206	0.581394	KLRK1
CNV	input	4207	0.738433	KMO
CNV	input	4208	0.625398	KMT2A
CNV	input	4209	0.538503	KMT2B
CNV	input	4210	0.692311	KMT2C
CNV	input	4211	0.65668	KMT2D
CNV	input	4212	0.616645	KMT5A
CNV	input	4213	0.603361	KMT5B
CNV	input	4214	0.584003	KMT5C
CNV	input	4215	0.611638	KNG1
CNV	input	4216	0.69041	KNL1
CNV	input	4217	0.619263	KNTC1
CNV	input	4218	0.592782	KPNA1
CNV	input	4219	0.654646	KPNA2
CNV	input	4220	0.696592	KPNA3
CNV	input	4221	0.620279	KPNA4
CNV	input	4222	0.734907	KPNA5
CNV	input	4223	0.609252	KPNA6
CNV	input	4224	0.593623	KPNA7
CNV	input	4225	0.694397	KPNB1
CNV	input	4226	0.645359	KPTN
CNV	input	4227	0.594699	KRAS
CNV	input	4228	0.658931	KREMEN1
CNV	input	4229	0.619662	KREMEN2
CNV	input	4230	0.567731	KRR1
CNV	input	4231	0.635213	KRT1
CNV	input	4232	0.589494	KRT10
CNV	input	4233	0.589323	KRT12
CNV	input	4234	0.600606	KRT13
CNV	input	4235	0.601477	KRT14
CNV	input	4236	0.600888	KRT15
CNV	input	4237	0.601477	KRT16
CNV	input	4238	0.599476	KRT17
CNV	input	4239	0.640793	KRT18
CNV	input	4240	0.600888	KRT19
CNV	input	4241	0.63468	KRT2
CNV	input	4242	0.589323	KRT20
CNV	input	4243	0.589237	KRT23
CNV	input	4244	0.59269	KRT24
CNV	input	4245	0.594498	KRT25
CNV	input	4246	0.593569	KRT26
CNV	input	4247	0.593569	KRT27
CNV	input	4248	0.589494	KRT28
CNV	input	4249	0.638213	KRT3
CNV	input	4250	0.59474	KRT31
CNV	input	4251	0.600161	KRT32
CNV	input	4252	0.592805	KRT33A
CNV	input	4253	0.592805	KRT33B
CNV	input	4254	0.59474	KRT34
CNV	input	4255	0.600161	KRT35
CNV	input	4256	0.600161	KRT36
CNV	input	4257	0.598693	KRT37
CNV	input	4258	0.598693	KRT38
CNV	input	4259	0.588171	KRT39
CNV	input	4260	0.638213	KRT4
CNV	input	4261	0.5875	KRT40
CNV	input	4262	0.637347	KRT5
CNV	input	4263	0.637347	KRT6A
CNV	input	4264	0.631907	KRT6B
CNV	input	4265	0.631907	KRT6C
CNV	input	4266	0.629637	KRT7
CNV	input	4267	0.637023	KRT71
CNV	input	4268	0.628249	KRT72
CNV	input	4269	0.635606	KRT73
CNV	input	4270	0.629477	KRT74
CNV	input	4271	0.631907	KRT75
CNV	input	4272	0.638213	KRT76
CNV	input	4273	0.637959	KRT77
CNV	input	4274	0.640509	KRT78
CNV	input	4275	0.638213	KRT79
CNV	input	4276	0.640793	KRT8
CNV	input	4277	0.618773	KRT80
CNV	input	4278	0.632525	KRT81
CNV	input	4279	0.631005	KRT82
CNV	input	4280	0.632525	KRT83
CNV	input	4281	0.632525	KRT84
CNV	input	4282	0.632525	KRT85
CNV	input	4283	0.632525	KRT86
CNV	input	4284	0.601477	KRT9
CNV	input	4285	0.577006	KSR1
CNV	input	4286	0.61395	KSR2
CNV	input	4287	0.625684	KTN1
CNV	input	4288	0.684031	KYAT1
CNV	input	4289	0.571627	KYAT3
CNV	input	4290	0.603565	KYNU
CNV	input	4291	0.589708	L2HGDH
CNV	input	4292	0.589832	L3MBTL1
CNV	input	4293	0.640965	L3MBTL2
CNV	input	4294	0.593825	LAG3
CNV	input	4295	0.586222	LAIR1
CNV	input	4296	0.583023	LAIR2
CNV	input	4297	0.645551	LALBA
CNV	input	4298	0.51786	LAMA1
CNV	input	4299	0.690067	LAMA2
CNV	input	4300	0.501816	LAMA3
CNV	input	4301	0.726548	LAMA4
CNV	input	4302	0.58322	LAMA5
CNV	input	4303	0.605136	LAMB1
CNV	input	4304	0.729282	LAMB2
CNV	input	4305	0.738707	LAMB3
CNV	input	4306	0.775896	LAMC1
CNV	input	4307	0.775608	LAMC2
CNV	input	4308	0.699728	LAMC3
CNV	input	4309	0.465305	LAMP1
CNV	input	4310	0.596532	LAMTOR1
CNV	input	4311	0.732372	LAMTOR2
CNV	input	4312	0.605905	LAMTOR3
CNV	input	4313	0.583958	LAMTOR4
CNV	input	4314	0.684677	LAMTOR5
CNV	input	4315	0.614983	LARGE1
CNV	input	4316	0.615535	LARP1
CNV	input	4317	0.724514	LARS2
CNV	input	4318	0.657768	LAT
CNV	input	4319	0.647632	LAT2
CNV	input	4320	0.718464	LATS1
CNV	input	4321	0.715369	LATS2
CNV	input	4322	0.577115	LBP
CNV	input	4323	0.75427	LBR
CNV	input	4324	0.543586	LCAT
CNV	input	4325	0.70399	LCE1A
CNV	input	4326	0.705008	LCE1B
CNV	input	4327	0.705008	LCE1C
CNV	input	4328	0.705008	LCE1D
CNV	input	4329	0.705008	LCE1E
CNV	input	4330	0.705407	LCE1F
CNV	input	4331	0.697174	LCE2A
CNV	input	4332	0.696117	LCE2B
CNV	input	4333	0.696117	LCE2C
CNV	input	4334	0.697544	LCE2D
CNV	input	4335	0.699755	LCE3A
CNV	input	4336	0.699755	LCE3B
CNV	input	4337	0.699755	LCE3C
CNV	input	4338	0.699755	LCE3D
CNV	input	4339	0.699755	LCE3E
CNV	input	4340	0.697174	LCE4A
CNV	input	4341	0.705114	LCE5A
CNV	input	4342	0.70399	LCE6A
CNV	input	4343	0.608748	LCK
CNV	input	4344	0.607525	LCLAT1
CNV	input	4345	0.642336	LCMT1
CNV	input	4346	0.682113	LCN1
CNV	input	4347	0.657452	LCN12
CNV	input	4348	0.661999	LCN15
CNV	input	4349	0.688016	LCN2
CNV	input	4350	0.668221	LCN9
CNV	input	4351	0.694883	LCP1
CNV	input	4352	0.561742	LCP2
CNV	input	4353	0.606263	LCT
CNV	input	4354	0.617166	LDB1
CNV	input	4355	0.515259	LDHA
CNV	input	4356	0.695745	LDLR
CNV	input	4357	0.610174	LDLRAP1
CNV	input	4358	0.592744	LEF1
CNV	input	4359	0.751836	LEFTY1
CNV	input	4360	0.752393	LEFTY2
CNV	input	4361	0.710356	LELP1
CNV	input	4362	0.642563	LEMD2
CNV	input	4363	0.497957	LEMD3
CNV	input	4364	0.636919	LENG1
CNV	input	4365	0.688915	LEO1
CNV	input	4366	0.664565	LEP
CNV	input	4367	0.59591	LEPR
CNV	input	4368	0.481374	LETM1
CNV	input	4369	0.595559	LEUTX
CNV	input	4370	0.624708	LFNG
CNV	input	4371	0.510987	LGALS1
CNV	input	4372	0.634463	LGALS3
CNV	input	4373	0.641923	LGALS3BP
CNV	input	4374	0.59651	LGALS9
CNV	input	4375	0.602598	LGI1
CNV	input	4376	0.482879	LGI2
CNV	input	4377	0.706999	LGI3
CNV	input	4378	0.534466	LGI4
CNV	input	4379	0.587885	LGMN
CNV	input	4380	0.456565	LGR4
CNV	input	4381	0.518002	LGR5
CNV	input	4382	0.767004	LGR6
CNV	input	4383	0.663962	LHB
CNV	input	4384	0.554362	LHCGR
CNV	input	4385	0.658209	LHFPL2
CNV	input	4386	0.638254	LHFPL5
CNV	input	4387	0.647369	LHX1
CNV	input	4388	0.696935	LHX2
CNV	input	4389	0.657942	LHX3
CNV	input	4390	0.773213	LHX4
CNV	input	4391	0.757949	LHX9
CNV	input	4392	0.521832	LIAS
CNV	input	4393	0.614182	LIF
CNV	input	4394	0.717052	LIFR
CNV	input	4395	0.656616	LIG1
CNV	input	4396	0.6875	LIG3
CNV	input	4397	0.446164	LIG4
CNV	input	4398	0.576912	LILRA1
CNV	input	4399	0.584117	LILRA2
CNV	input	4400	0.584896	LILRA4
CNV	input	4401	0.584896	LILRA5
CNV	input	4402	0.584896	LILRA6
CNV	input	4403	0.575142	LILRB1
CNV	input	4404	0.584896	LILRB2
CNV	input	4405	0.584896	LILRB3
CNV	input	4406	0.582335	LILRB4
CNV	input	4407	0.584896	LILRB5
CNV	input	4408	0.721486	LIMD1
CNV	input	4409	0.651609	LIMK1
CNV	input	4410	0.606365	LIMK2
CNV	input	4411	0.561823	LIMS1
CNV	input	4412	0.588912	LIN37
CNV	input	4413	0.60864	LIN52
CNV	input	4414	0.594769	LIN54
CNV	input	4415	0.583333	LIN7A
CNV	input	4416	0.663605	LIN7B
CNV	input	4417	0.454736	LIN7C
CNV	input	4418	0.762944	LIN9
CNV	input	4419	0.751902	LINC01139
CNV	input	4420	0.646407	LINGO1
CNV	input	4421	0.604151	LIPA
CNV	input	4422	0.663442	LIPC
CNV	input	4423	0.571039	LIPE
CNV	input	4424	0.608077	LIPF
CNV	input	4425	0.66193	LIPG
CNV	input	4426	0.611792	LIPH
CNV	input	4427	0.585508	LIPI
CNV	input	4428	0.601593	LIPJ
CNV	input	4429	0.579896	LIPK
CNV	input	4430	0.579623	LIPM
CNV	input	4431	0.579623	LIPN
CNV	input	4432	0.618247	LIPT1
CNV	input	4433	0.559334	LIPT2
CNV	input	4434	0.664397	LMAN1
CNV	input	4435	0.657707	LMAN1L
CNV	input	4436	0.575336	LMAN2
CNV	input	4437	0.574996	LMAN2L
CNV	input	4438	0.691006	LMBRD1
CNV	input	4439	0.625003	LMCD1
CNV	input	4440	0.61092	LMF1
CNV	input	4441	0.666834	LMF2
CNV	input	4442	0.729527	LMNA
CNV	input	4443	0.620684	LMNB1
CNV	input	4444	0.632885	LMO1
CNV	input	4445	0.520923	LMO2
CNV	input	4446	0.496916	LMO7
CNV	input	4447	0.769667	LMOD1
CNV	input	4448	0.67363	LNPEP
CNV	input	4449	0.363093	LNX1
CNV	input	4450	0.742754	LONP1
CNV	input	4451	0.561442	LONP2
CNV	input	4452	0.696078	LONRF1
CNV	input	4453	0.672925	LOX
CNV	input	4454	0.560627	LOXL1
CNV	input	4455	0.712977	LOXL2
CNV	input	4456	0.573549	LOXL3
CNV	input	4457	0.614912	LOXL4
CNV	input	4458	0.709591	LPA
CNV	input	4459	0.612566	LPAR1
CNV	input	4460	0.617258	LPAR2
CNV	input	4461	0.521237	LPAR3
CNV	input	4462	0.601148	LPAR5
CNV	input	4463	0.714347	LPAR6
CNV	input	4464	0.693514	LPCAT1
CNV	input	4465	0.578333	LPCAT2
CNV	input	4466	0.590689	LPCAT3
CNV	input	4467	0.689065	LPCAT4
CNV	input	4468	0.756836	LPGAT1
CNV	input	4469	0.643314	LPIN1
CNV	input	4470	0.537104	LPIN2
CNV	input	4471	0.625987	LPIN3
CNV	input	4472	0.699555	LPL
CNV	input	4473	0.471289	LRAT
CNV	input	4474	0.565226	LRFN1
CNV	input	4475	0.567809	LRFN2
CNV	input	4476	0.568304	LRFN3
CNV	input	4477	0.630537	LRFN4
CNV	input	4478	0.762768	LRG1
CNV	input	4479	0.688221	LRIG1
CNV	input	4480	0.543925	LRP1
CNV	input	4481	0.569009	LRP10
CNV	input	4482	0.689731	LRP12
CNV	input	4483	0.594885	LRP2
CNV	input	4484	0.53133	LRP4
CNV	input	4485	0.590387	LRP5
CNV	input	4486	0.585477	LRP6
CNV	input	4487	0.528091	LRP8
CNV	input	4488	0.57534	LRR1
CNV	input	4489	0.573103	LRRC1
CNV	input	4490	0.687566	LRRC14
CNV	input	4491	0.590539	LRRC41
CNV	input	4492	0.589846	LRRC49
CNV	input	4493	0.652407	LRRC4B
CNV	input	4494	0.738403	LRRC52
CNV	input	4495	0.613506	LRRC7
CNV	input	4496	0.684109	LRRC8A
CNV	input	4497	0.576566	LRRC8B
CNV	input	4498	0.574101	LRRC8C
CNV	input	4499	0.574033	LRRC8D
CNV	input	4500	0.797728	LRRC8E
CNV	input	4501	0.573659	LRRFIP1
CNV	input	4502	0.567418	LRRK2
CNV	input	4503	0.644781	LRRTM1
CNV	input	4504	0.640194	LRRTM2
CNV	input	4505	0.546572	LRRTM3
CNV	input	4506	0.636485	LRRTM4
CNV	input	4507	0.684865	LRSAM1
CNV	input	4508	0.596532	LRTOMT
CNV	input	4509	0.512959	LSM1
CNV	input	4510	0.597198	LSM10
CNV	input	4511	0.625057	LSM11
CNV	input	4512	0.644152	LSM2
CNV	input	4513	0.653846	LSM3
CNV	input	4514	0.63439	LSM4
CNV	input	4515	0.668775	LSM5
CNV	input	4516	0.59723	LSM6
CNV	input	4517	0.754438	LSM7
CNV	input	4518	0.514972	LSM8
CNV	input	4519	0.5894	LSR
CNV	input	4520	0.576027	LSS
CNV	input	4521	0.644152	LTA
CNV	input	4522	0.593761	LTA4H
CNV	input	4523	0.644152	LTB
CNV	input	4524	0.587961	LTB4R
CNV	input	4525	0.587961	LTB4R2
CNV	input	4526	0.605706	LTBP1
CNV	input	4527	0.606156	LTBP2
CNV	input	4528	0.603266	LTBP3
CNV	input	4529	0.610335	LTBP4
CNV	input	4530	0.601828	LTBR
CNV	input	4531	0.575017	LTC4S
CNV	input	4532	0.733594	LTF
CNV	input	4533	0.707536	LTK
CNV	input	4534	0.581117	LTN1
CNV	input	4535	0.732781	LTV1
CNV	input	4536	0.68482	LUC7L3
CNV	input	4537	0.576555	LUM
CNV	input	4538	0.644152	LY6G6F
CNV	input	4539	0.662408	LY86
CNV	input	4540	0.615272	LY96
CNV	input	4541	0.766949	LYL1
CNV	input	4542	0.605761	LYN
CNV	input	4543	0.620664	LYPLA1
CNV	input	4544	0.626364	LYPLA2
CNV	input	4545	0.729793	LYRM2
CNV	input	4546	0.659176	LYRM4
CNV	input	4547	0.654152	LYRM7
CNV	input	4548	0.534371	LYVE1
CNV	input	4549	0.555742	LYZ
CNV	input	4550	0.717445	LZTFL1
CNV	input	4551	0.591956	M6PR
CNV	input	4552	0.626496	MAD1L1
CNV	input	4553	0.66221	MAD2L1
CNV	input	4554	0.728116	MADCAM1
CNV	input	4555	0.530112	MADD
CNV	input	4556	0.51489	MAEA
CNV	input	4557	0.762729	MAEL
CNV	input	4558	0.575939	MAF
CNV	input	4559	0.688469	MAF1
CNV	input	4560	0.619243	MAFB
CNV	input	4561	0.625935	MAFG
CNV	input	4562	0.623432	MAFK
CNV	input	4563	0.589185	MAG
CNV	input	4564	0.66555	MAGI2
CNV	input	4565	0.557227	MAGOH
CNV	input	4566	0.577917	MAGOHB
CNV	input	4567	0.664764	MALT1
CNV	input	4568	0.566994	MAML1
CNV	input	4569	0.557286	MAML2
CNV	input	4570	0.626058	MAML3
CNV	input	4571	0.661688	MAN1A1
CNV	input	4572	0.665244	MAN1A2
CNV	input	4573	0.656456	MAN1B1
CNV	input	4574	0.622342	MAN1C1
CNV	input	4575	0.641212	MAN2A1
CNV	input	4576	0.593201	MAN2A2
CNV	input	4577	0.77597	MAN2B1
CNV	input	4578	0.539254	MAN2B2
CNV	input	4579	0.660703	MAN2C1
CNV	input	4580	0.611168	MANBA
CNV	input	4581	0.728941	MANF
CNV	input	4582	0.658258	MAP1B
CNV	input	4583	0.612796	MAP1LC3A
CNV	input	4584	0.641162	MAP1LC3B
CNV	input	4585	0.650858	MAP2K1
CNV	input	4586	0.770404	MAP2K2
CNV	input	4587	0.680323	MAP2K3
CNV	input	4588	0.763635	MAP2K4
CNV	input	4589	0.616662	MAP2K5
CNV	input	4590	0.617764	MAP2K6
CNV	input	4591	0.797728	MAP2K7
CNV	input	4592	0.623266	MAP3K1
CNV	input	4593	0.603266	MAP3K11
CNV	input	4594	0.679777	MAP3K14
CNV	input	4595	0.654928	MAP3K3
CNV	input	4596	0.654105	MAP3K5
CNV	input	4597	0.721886	MAP3K7
CNV	input	4598	0.562505	MAP3K8
CNV	input	4599	0.621197	MAP4K4
CNV	input	4600	0.400548	MAPK1
CNV	input	4601	0.622714	MAPK10
CNV	input	4602	0.666834	MAPK11
CNV	input	4603	0.666834	MAPK12
CNV	input	4604	0.637698	MAPK13
CNV	input	4605	0.638058	MAPK14
CNV	input	4606	0.650213	MAPK3
CNV	input	4607	0.673304	MAPK4
CNV	input	4608	0.61594	MAPK7
CNV	input	4609	0.535548	MAPK8
CNV	input	4610	0.562853	MAPK9
CNV	input	4611	0.68007	MAPKAP1
CNV	input	4612	0.751744	MAPKAPK2
CNV	input	4613	0.697893	MAPKAPK3
CNV	input	4614	0.575012	MAPKAPK5
CNV	input	4615	0.650174	MAPRE1
CNV	input	4616	0.622036	MAPT
CNV	input	4617	0.733556	MARCKS
CNV	input	4618	0.591409	MARCO
CNV	input	4619	0.576937	MARK3
CNV	input	4620	0.504286	MARK4
CNV	input	4621	0.644976	MARS2
CNV	input	4622	0.615059	MASP1
CNV	input	4623	0.59744	MASP2
CNV	input	4624	0.612493	MASTL
CNV	input	4625	0.589616	MAT1A
CNV	input	4626	0.616777	MAT2A
CNV	input	4627	0.620051	MAT2B
CNV	input	4628	0.770018	MATK
CNV	input	4629	0.604938	MATN1
CNV	input	4630	0.621782	MATN3
CNV	input	4631	0.624359	MATN4
CNV	input	4632	0.617799	MAU2
CNV	input	4633	0.63285	MAVS
CNV	input	4634	0.533307	MAX
CNV	input	4635	0.594512	MB
CNV	input	4636	0.67262	MBD1
CNV	input	4637	0.669381	MBD2
CNV	input	4638	0.768875	MBD3
CNV	input	4639	0.616962	MBD4
CNV	input	4640	0.614019	MBD5
CNV	input	4641	0.484564	MBD6
CNV	input	4642	0.603618	MBIP
CNV	input	4643	0.513243	MBL2
CNV	input	4644	0.653429	MBOAT1
CNV	input	4645	0.639088	MBOAT2
CNV	input	4646	0.696088	MBOAT4
CNV	input	4647	0.638277	MBOAT7
CNV	input	4648	0.669676	MBP
CNV	input	4649	0.636558	MBTPS1
CNV	input	4650	0.642455	MC1R
CNV	input	4651	0.537425	MC2R
CNV	input	4652	0.602996	MC3R
CNV	input	4653	0.669129	MC4R
CNV	input	4654	0.49674	MC5R
CNV	input	4655	0.590247	MCAM
CNV	input	4656	0.646825	MCAT
CNV	input	4657	0.631773	MCCC1
CNV	input	4658	0.651377	MCCC2
CNV	input	4659	0.553388	MCEE
CNV	input	4660	0.798385	MCEMP1
CNV	input	4661	0.465502	MCF2L
CNV	input	4662	0.544029	MCFD2
CNV	input	4663	0.535595	MCHR1
CNV	input	4664	0.747564	MCHR2
CNV	input	4665	0.626905	MCL1
CNV	input	4666	0.603741	MCM10
CNV	input	4667	0.613769	MCM2
CNV	input	4668	0.570593	MCM3
CNV	input	4669	0.619797	MCM4
CNV	input	4670	0.59167	MCM5
CNV	input	4671	0.601566	MCM6
CNV	input	4672	0.583958	MCM7
CNV	input	4673	0.630496	MCM8
CNV	input	4674	0.793166	MCOLN1
CNV	input	4675	0.501054	MCOLN2
CNV	input	4676	0.501112	MCOLN3
CNV	input	4677	0.682526	MCPH1
CNV	input	4678	0.602112	MCRS1
CNV	input	4679	0.563629	MCU
CNV	input	4680	0.596322	MCUB
CNV	input	4681	0.627203	MDC1
CNV	input	4682	0.582882	MDH1
CNV	input	4683	0.663393	MDH2
CNV	input	4684	0.547327	MDK
CNV	input	4685	0.570127	MDM2
CNV	input	4686	0.749916	MDM4
CNV	input	4687	0.723177	ME1
CNV	input	4688	0.673376	ME2
CNV	input	4689	0.601472	MEAF6
CNV	input	4690	0.640085	MECOM
CNV	input	4691	0.605605	MECR
CNV	input	4692	0.530539	MED1
CNV	input	4693	0.703456	MED10
CNV	input	4694	0.772328	MED11
CNV	input	4695	0.553104	MED12L
CNV	input	4696	0.630866	MED13
CNV	input	4697	0.595509	MED13L
CNV	input	4698	0.446317	MED15
CNV	input	4699	0.64604	MED16
CNV	input	4700	0.590784	MED17
CNV	input	4701	0.622543	MED18
CNV	input	4702	0.5482	MED19
CNV	input	4703	0.53247	MED20
CNV	input	4704	0.558195	MED21
CNV	input	4705	0.696664	MED22
CNV	input	4706	0.718	MED23
CNV	input	4707	0.562611	MED24
CNV	input	4708	0.666957	MED25
CNV	input	4709	0.703834	MED26
CNV	input	4710	0.6752	MED27
CNV	input	4711	0.494203	MED28
CNV	input	4712	0.562028	MED29
CNV	input	4713	0.669976	MED30
CNV	input	4714	0.758017	MED31
CNV	input	4715	0.718317	MED4
CNV	input	4716	0.58274	MED6
CNV	input	4717	0.628014	MED7
CNV	input	4718	0.561531	MED8
CNV	input	4719	0.676647	MED9
CNV	input	4720	0.615753	MEF2A
CNV	input	4721	0.617608	MEF2B
CNV	input	4722	0.666995	MEF2C
CNV	input	4723	0.723216	MEF2D
CNV	input	4724	0.620751	MEFV
CNV	input	4725	0.633034	MEIS1
CNV	input	4726	0.611783	MELTF
CNV	input	4727	0.611974	MEMO1
CNV	input	4728	0.579135	MEN1
CNV	input	4729	0.621197	MEPE
CNV	input	4730	0.659856	MESP1
CNV	input	4731	0.659896	MESP2
CNV	input	4732	0.506003	MET
CNV	input	4733	0.642514	METAP1
CNV	input	4734	0.59271	METAP2
CNV	input	4735	0.541115	METTL10
CNV	input	4736	0.592907	METTL21A
CNV	input	4737	0.630494	METTL22
CNV	input	4738	0.632948	METTL23
CNV	input	4739	0.679576	MEX3C
CNV	input	4740	0.710902	MFAP1
CNV	input	4741	0.598397	MFAP2
CNV	input	4742	0.632821	MFAP3
CNV	input	4743	0.61594	MFAP4
CNV	input	4744	0.593262	MFAP5
CNV	input	4745	0.650969	MFGE8
CNV	input	4746	0.62147	MFN1
CNV	input	4747	0.603844	MFN2
CNV	input	4748	0.550587	MFNG
CNV	input	4749	0.537797	MFSD2A
CNV	input	4750	0.651301	MFSD2B
CNV	input	4751	0.741984	MFSD4B
CNV	input	4752	0.705577	MGA
CNV	input	4753	0.65608	MGAM
CNV	input	4754	0.561246	MGAT1
CNV	input	4755	0.57534	MGAT2
CNV	input	4756	0.618399	MGAT4A
CNV	input	4757	0.575017	MGAT4B
CNV	input	4758	0.5722	MGAT4C
CNV	input	4759	0.584706	MGAT5
CNV	input	4760	0.613448	MGLL
CNV	input	4761	0.573644	MGRN1
CNV	input	4762	0.592023	MGST1
CNV	input	4763	0.624438	MGST2
CNV	input	4764	0.737386	MGST3
CNV	input	4765	0.657399	MIA3
CNV	input	4766	0.524769	MIB1
CNV	input	4767	0.629545	MIB2
CNV	input	4768	0.644152	MICA
CNV	input	4769	0.644152	MICB
CNV	input	4770	0.563574	MICU1
CNV	input	4771	0.720076	MICU2
CNV	input	4772	0.700653	MICU3
CNV	input	4773	0.520814	MIF
CNV	input	4774	0.464542	MIGA1
CNV	input	4775	0.684109	MIGA2
CNV	input	4776	0.58474	MINA
CNV	input	4777	0.764516	MINK1
CNV	input	4778	0.621136	MIOS
CNV	input	4779	0.666834	MIOX
CNV	input	4780	0.614122	MIP
CNV	input	4781	0.583958	MIR106B
CNV	input	4782	0.749423	MIR132
CNV	input	4783	0.637343	MIR137
CNV	input	4784	0.668978	MIR144
CNV	input	4785	0.450915	MIR145
CNV	input	4786	0.644636	MIR150
CNV	input	4787	0.566827	MIR155
CNV	input	4788	0.567253	MIR17
CNV	input	4789	0.760351	MIR181C
CNV	input	4790	0.567253	MIR18A
CNV	input	4791	0.687313	MIR196A1
CNV	input	4792	0.567253	MIR19A
CNV	input	4793	0.567253	MIR19B1
CNV	input	4794	0.629545	MIR200B
CNV	input	4795	0.590177	MIR200C
CNV	input	4796	0.7693	MIR205
CNV	input	4797	0.579518	MIR206
CNV	input	4798	0.567253	MIR20A
CNV	input	4799	0.593532	MIR21
CNV	input	4800	0.708019	MIR211
CNV	input	4801	0.772961	MIR214
CNV	input	4802	0.763046	MIR215
CNV	input	4803	0.751054	MIR22
CNV	input	4804	0.685144	MIR23B
CNV	input	4805	0.685144	MIR24-1
CNV	input	4806	0.760351	MIR24-2
CNV	input	4807	0.583958	MIR25
CNV	input	4808	0.71937	MIR26A1
CNV	input	4809	0.554947	MIR26A2
CNV	input	4810	0.595436	MIR26B
CNV	input	4811	0.760351	MIR27A
CNV	input	4812	0.685144	MIR27B
CNV	input	4813	0.639839	MIR302A
CNV	input	4814	0.639839	MIR302B
CNV	input	4815	0.623161	MIR32
CNV	input	4816	0.652548	MIR33A
CNV	input	4817	0.672231	MIR33B
CNV	input	4818	0.597031	MIR34A
CNV	input	4819	0.592405	MIR34B
CNV	input	4820	0.592405	MIR34C
CNV	input	4821	0.58157	MIR449A
CNV	input	4822	0.58157	MIR449B
CNV	input	4823	0.58157	MIR449C
CNV	input	4824	0.668978	MIR451A
CNV	input	4825	0.591394	MIR613
CNV	input	4826	0.60272	MIR675
CNV	input	4827	0.583958	MIR93
CNV	input	4828	0.688586	MIRLET7A1
CNV	input	4829	0.654853	MIRLET7B
CNV	input	4830	0.581099	MIRLET7C
CNV	input	4831	0.777988	MIS12
CNV	input	4832	0.588405	MIS18A
CNV	input	4833	0.595006	MIS18BP1
CNV	input	4834	0.646522	MITF
CNV	input	4835	0.762944	MIXL1
CNV	input	4836	0.625472	MKKS
CNV	input	4837	0.657212	MKLN1
CNV	input	4838	0.578989	MKNK1
CNV	input	4839	0.664278	MKRN1
CNV	input	4840	0.67012	MKS1
CNV	input	4841	0.646036	MLANA
CNV	input	4842	0.61839	MLEC
CNV	input	4843	0.716535	MLH1
CNV	input	4844	0.604005	MLH3
CNV	input	4845	0.530518	MLKL
CNV	input	4846	0.779858	MLLT1
CNV	input	4847	0.657539	MLLT3
CNV	input	4848	0.642563	MLN
CNV	input	4849	0.717409	MLNR
CNV	input	4850	0.571232	MLPH
CNV	input	4851	0.616095	MLST8
CNV	input	4852	0.657101	MLX
CNV	input	4853	0.665401	MLXIPL
CNV	input	4854	0.64105	MLYCD
CNV	input	4855	0.589622	MMAA
CNV	input	4856	0.589372	MMAB
CNV	input	4857	0.579827	MMACHC
CNV	input	4858	0.616354	MMADHC
CNV	input	4859	0.601168	MME
CNV	input	4860	0.522574	MMP1
CNV	input	4861	0.527326	MMP10
CNV	input	4862	0.530911	MMP11
CNV	input	4863	0.522421	MMP12
CNV	input	4864	0.527876	MMP13
CNV	input	4865	0.569009	MMP14
CNV	input	4866	0.576547	MMP15
CNV	input	4867	0.679122	MMP16
CNV	input	4868	0.627811	MMP17
CNV	input	4869	0.610906	MMP19
CNV	input	4870	0.577596	MMP2
CNV	input	4871	0.530126	MMP20
CNV	input	4872	0.613995	MMP24
CNV	input	4873	0.618915	MMP25
CNV	input	4874	0.522421	MMP3
CNV	input	4875	0.501117	MMP7
CNV	input	4876	0.516474	MMP8
CNV	input	4877	0.609064	MMP9
CNV	input	4878	0.589782	MMRN1
CNV	input	4879	0.613838	MMS19
CNV	input	4880	0.545947	MNAT1
CNV	input	4881	0.494698	MND1
CNV	input	4882	0.71885	MNDA
CNV	input	4883	0.573259	MOB1A
CNV	input	4884	0.463952	MOB1B
CNV	input	4885	0.725263	MOBP
CNV	input	4886	0.479054	MOCOS
CNV	input	4887	0.574982	MOCS1
CNV	input	4888	0.586874	MOCS2
CNV	input	4889	0.599222	MOCS3
CNV	input	4890	0.594279	MOGAT1
CNV	input	4891	0.612237	MOGAT2
CNV	input	4892	0.606387	MOGAT3
CNV	input	4893	0.574699	MOGS
CNV	input	4894	0.73433	MON1A
CNV	input	4895	0.565253	MON1B
CNV	input	4896	0.594114	MORC2
CNV	input	4897	0.670372	MORF4L1
CNV	input	4898	0.680295	MOV10
CNV	input	4899	0.666834	MOV10L1
CNV	input	4900	0.762028	MPDU1
CNV	input	4901	0.603701	MPG
CNV	input	4902	0.553614	MPHOSPH10
CNV	input	4903	0.612332	MPHOSPH6
CNV	input	4904	0.730055	MPHOSPH8
CNV	input	4905	0.657651	MPI
CNV	input	4906	0.673189	MPO
CNV	input	4907	0.576744	MPP5
CNV	input	4908	0.599177	MPP7
CNV	input	4909	0.679367	MPRIP
CNV	input	4910	0.551867	MPST
CNV	input	4911	0.724921	MPZ
CNV	input	4912	0.616734	MRAS
CNV	input	4913	0.61034	MRC1
CNV	input	4914	0.66255	MRC2
CNV	input	4915	0.579912	MRGBP
CNV	input	4916	0.763955	MRI1
CNV	input	4917	0.623567	MRM2
CNV	input	4918	0.749916	MRM3
CNV	input	4919	0.489491	MRPL1
CNV	input	4920	0.700987	MRPL10
CNV	input	4921	0.641384	MRPL11
CNV	input	4922	0.625061	MRPL12
CNV	input	4923	0.646488	MRPL13
CNV	input	4924	0.568595	MRPL14
CNV	input	4925	0.619858	MRPL15
CNV	input	4926	0.543599	MRPL16
CNV	input	4927	0.626117	MRPL17
CNV	input	4928	0.709066	MRPL18
CNV	input	4929	0.601614	MRPL19
CNV	input	4930	0.566297	MRPL2
CNV	input	4931	0.629545	MRPL20
CNV	input	4932	0.557559	MRPL21
CNV	input	4933	0.629845	MRPL22
CNV	input	4934	0.604199	MRPL23
CNV	input	4935	0.717069	MRPL24
CNV	input	4936	0.676101	MRPL27
CNV	input	4937	0.603701	MRPL28
CNV	input	4938	0.612516	MRPL3
CNV	input	4939	0.618247	MRPL30
CNV	input	4940	0.67894	MRPL32
CNV	input	4941	0.600938	MRPL33
CNV	input	4942	0.722107	MRPL34
CNV	input	4943	0.646992	MRPL35
CNV	input	4944	0.693514	MRPL36
CNV	input	4945	0.595062	MRPL37
CNV	input	4946	0.633165	MRPL38
CNV	input	4947	0.56823	MRPL39
CNV	input	4948	0.73126	MRPL4
CNV	input	4949	0.446317	MRPL40
CNV	input	4950	0.670324	MRPL41
CNV	input	4951	0.589748	MRPL42
CNV	input	4952	0.60494	MRPL43
CNV	input	4953	0.593113	MRPL44
CNV	input	4954	0.628934	MRPL45
CNV	input	4955	0.658271	MRPL46
CNV	input	4956	0.630821	MRPL47
CNV	input	4957	0.576433	MRPL48
CNV	input	4958	0.603266	MRPL49
CNV	input	4959	0.707574	MRPL50
CNV	input	4960	0.604157	MRPL51
CNV	input	4961	0.569009	MRPL52
CNV	input	4962	0.574699	MRPL53
CNV	input	4963	0.770018	MRPL54
CNV	input	4964	0.76152	MRPL55
CNV	input	4965	0.719845	MRPL57
CNV	input	4966	0.623115	MRPL58
CNV	input	4967	0.695364	MRPL9
CNV	input	4968	0.558674	MRPS10
CNV	input	4969	0.650012	MRPS11
CNV	input	4970	0.792048	MRPS14
CNV	input	4971	0.603642	MRPS15
CNV	input	4972	0.568608	MRPS16
CNV	input	4973	0.646497	MRPS17
CNV	input	4974	0.56674	MRPS18A
CNV	input	4975	0.627203	MRPS18B
CNV	input	4976	0.588068	MRPS18C
CNV	input	4977	0.674711	MRPS2
CNV	input	4978	0.681129	MRPS21
CNV	input	4979	0.61504	MRPS22
CNV	input	4980	0.669755	MRPS23
CNV	input	4981	0.684115	MRPS24
CNV	input	4982	0.670242	MRPS25
CNV	input	4983	0.636491	MRPS26
CNV	input	4984	0.655387	MRPS27
CNV	input	4985	0.627729	MRPS28
CNV	input	4986	0.689726	MRPS30
CNV	input	4987	0.679284	MRPS31
CNV	input	4988	0.668034	MRPS33
CNV	input	4989	0.606726	MRPS34
CNV	input	4990	0.544184	MRPS35
CNV	input	4991	0.656673	MRPS36
CNV	input	4992	0.611018	MRPS5
CNV	input	4993	0.576174	MRPS6
CNV	input	4994	0.624792	MRPS7
CNV	input	4995	0.591024	MRPS9
CNV	input	4996	0.695718	MRRF
CNV	input	4997	0.638845	MRS2
CNV	input	4998	0.548924	MS4A2
CNV	input	4999	0.549626	MS4A3
CNV	input	5000	0.643249	MSGN1
CNV	input	5001	0.564583	MSH2
CNV	input	5002	0.667348	MSH3
CNV	input	5003	0.575024	MSH4
CNV	input	5004	0.644152	MSH5
CNV	input	5005	0.559539	MSH6
CNV	input	5006	0.616888	MSI1
CNV	input	5007	0.664862	MSI2
CNV	input	5008	0.567399	MSL1
CNV	input	5009	0.592631	MSL2
CNV	input	5010	0.613494	MSLN
CNV	input	5011	0.667412	MSMO1
CNV	input	5012	0.701688	MSR1
CNV	input	5013	0.607788	MSRB1
CNV	input	5014	0.610047	MSRB2
CNV	input	5015	0.503987	MSRB3
CNV	input	5016	0.733842	MST1
CNV	input	5017	0.73433	MST1R
CNV	input	5018	0.644578	MSTN
CNV	input	5019	0.537698	MSX1
CNV	input	5020	0.586111	MSX2
CNV	input	5021	0.577793	MT1B
CNV	input	5022	0.577793	MT1E
CNV	input	5023	0.577793	MT1F
CNV	input	5024	0.577239	MT1G
CNV	input	5025	0.577239	MT1H
CNV	input	5026	0.577793	MT1M
CNV	input	5027	0.576022	MT1X
CNV	input	5028	0.586102	MT2A
CNV	input	5029	0.586525	MT3
CNV	input	5030	0.586525	MT4
CNV	input	5031	0.536719	MTA1
CNV	input	5032	0.566103	MTA2
CNV	input	5033	0.621088	MTA3
CNV	input	5034	0.662756	MTAP
CNV	input	5035	0.597823	MTERF1
CNV	input	5036	0.684049	MTERF3
CNV	input	5037	0.587639	MTERF4
CNV	input	5038	0.607391	MTF1
CNV	input	5039	0.562793	MTF2
CNV	input	5040	0.665867	MTFMT
CNV	input	5041	0.555482	MTHFD1
CNV	input	5042	0.699478	MTHFD1L
CNV	input	5043	0.574532	MTHFD2
CNV	input	5044	0.463063	MTHFD2L
CNV	input	5045	0.604471	MTHFR
CNV	input	5046	0.66345	MTHFS
CNV	input	5047	0.586715	MTIF2
CNV	input	5048	0.673412	MTIF3
CNV	input	5049	0.710031	MTMR10
CNV	input	5050	0.716303	MTMR12
CNV	input	5051	0.575112	MTMR14
CNV	input	5052	0.583209	MTMR2
CNV	input	5053	0.601227	MTMR3
CNV	input	5054	0.675154	MTMR4
CNV	input	5055	0.739974	MTMR6
CNV	input	5056	0.699994	MTMR7
CNV	input	5057	0.708598	MTMR9
CNV	input	5058	0.639346	MTNR1A
CNV	input	5059	0.581019	MTNR1B
CNV	input	5060	0.635072	MTO1
CNV	input	5061	0.592226	MTOR
CNV	input	5062	0.745018	MTR
CNV	input	5063	0.707881	MTRF1L
CNV	input	5064	0.767702	MTRR
CNV	input	5065	0.66129	MTTP
CNV	input	5066	0.730539	MTX1
CNV	input	5067	0.551485	MTX2
CNV	input	5068	0.730539	MUC1
CNV	input	5069	0.588976	MUC12
CNV	input	5070	0.599493	MUC13
CNV	input	5071	0.455311	MUC15
CNV	input	5072	0.720889	MUC16
CNV	input	5073	0.588495	MUC17
CNV	input	5074	0.572624	MUC19
CNV	input	5075	0.605288	MUC2
CNV	input	5076	0.589421	MUC20
CNV	input	5077	0.650791	MUC21
CNV	input	5078	0.588976	MUC3A
CNV	input	5079	0.589421	MUC4
CNV	input	5080	0.605398	MUC5AC
CNV	input	5081	0.605398	MUC5B
CNV	input	5082	0.588807	MUC6
CNV	input	5083	0.45729	MUC7
CNV	input	5084	0.612179	MUCL1
CNV	input	5085	0.620718	MUL1
CNV	input	5086	0.603266	MUS81
CNV	input	5087	0.608818	MUSK
CNV	input	5088	0.580965	MUTYH
CNV	input	5089	0.72559	MVB12A
CNV	input	5090	0.676569	MVB12B
CNV	input	5091	0.646477	MVD
CNV	input	5092	0.596834	MVK
CNV	input	5093	0.650213	MVP
CNV	input	5094	0.604974	MX1
CNV	input	5095	0.604882	MX2
CNV	input	5096	0.539424	MXD4
CNV	input	5097	0.629545	MXRA8
CNV	input	5098	0.680857	MYB
CNV	input	5099	0.777865	MYBBP1A
CNV	input	5100	0.630053	MYBL1
CNV	input	5101	0.597061	MYBL2
CNV	input	5102	0.600881	MYBPC1
CNV	input	5103	0.654202	MYBPC2
CNV	input	5104	0.52981	MYBPC3
CNV	input	5105	0.599449	MYC
CNV	input	5106	0.539637	MYCN
CNV	input	5107	0.719611	MYD88
CNV	input	5108	0.585673	MYF5
CNV	input	5109	0.585673	MYF6
CNV	input	5110	0.750434	MYH10
CNV	input	5111	0.623897	MYH11
CNV	input	5112	0.637754	MYH14
CNV	input	5113	0.775955	MYH2
CNV	input	5114	0.773843	MYH3
CNV	input	5115	0.536156	MYH6
CNV	input	5116	0.705258	MYH8
CNV	input	5117	0.541966	MYH9
CNV	input	5118	0.628458	MYL1
CNV	input	5119	0.592649	MYL10
CNV	input	5120	0.528904	MYL12A
CNV	input	5121	0.520046	MYL12B
CNV	input	5122	0.581484	MYL2
CNV	input	5123	0.728948	MYL3
CNV	input	5124	0.704322	MYL4
CNV	input	5125	0.528501	MYL5
CNV	input	5126	0.619338	MYL6
CNV	input	5127	0.619338	MYL6B
CNV	input	5128	0.682987	MYL7
CNV	input	5129	0.642729	MYL9
CNV	input	5130	0.681098	MYLIP
CNV	input	5131	0.583485	MYLK
CNV	input	5132	0.786801	MYO10
CNV	input	5133	0.654385	MYO15A
CNV	input	5134	0.653833	MYO18A
CNV	input	5135	0.707847	MYO19
CNV	input	5136	0.744355	MYO1C
CNV	input	5137	0.593931	MYO3A
CNV	input	5138	0.559013	MYO3B
CNV	input	5139	0.690821	MYO5A
CNV	input	5140	0.667988	MYO5B
CNV	input	5141	0.608972	MYO6
CNV	input	5142	0.598744	MYO7A
CNV	input	5143	0.599489	MYO9A
CNV	input	5144	0.723466	MYO9B
CNV	input	5145	0.664444	MYOCD
CNV	input	5146	0.559664	MYOD1
CNV	input	5147	0.751954	MYOG
CNV	input	5148	0.706416	MYRIP
CNV	input	5149	0.547713	MYSM1
CNV	input	5150	0.588264	MZT1
CNV	input	5151	0.618836	MZT2A
CNV	input	5152	0.623983	MZT2B
CNV	input	5153	0.550968	N4BP1
CNV	input	5154	0.57749	N6AMT1
CNV	input	5155	0.628917	NAA30
CNV	input	5156	0.726156	NAA35
CNV	input	5157	0.748577	NAA38
CNV	input	5158	0.50363	NAALAD2
CNV	input	5159	0.632582	NAB1
CNV	input	5160	0.559819	NAB2
CNV	input	5161	0.588538	NABP1
CNV	input	5162	0.626063	NABP2
CNV	input	5163	0.629545	NADK
CNV	input	5164	0.696518	NADK2
CNV	input	5165	0.622665	NADSYN1
CNV	input	5166	0.56867	NAE1
CNV	input	5167	0.534176	NAGK
CNV	input	5168	0.653896	NAGLU
CNV	input	5169	0.621988	NAGS
CNV	input	5170	0.619534	NAMPT
CNV	input	5171	0.572288	NANOG
CNV	input	5172	0.760368	NANOS3
CNV	input	5173	0.622495	NANP
CNV	input	5174	0.721049	NANS
CNV	input	5175	0.646599	NAPA
CNV	input	5176	0.615324	NAPB
CNV	input	5177	0.607308	NAPEPLD
CNV	input	5178	0.519377	NAPG
CNV	input	5179	0.663989	NAPRT
CNV	input	5180	0.654335	NAPSA
CNV	input	5181	0.568047	NARS2
CNV	input	5182	0.698949	NAT1
CNV	input	5183	0.519663	NAT10
CNV	input	5184	0.698468	NAT2
CNV	input	5185	0.57968	NAT8
CNV	input	5186	0.57968	NAT8B
CNV	input	5187	0.537995	NAT8L
CNV	input	5188	0.470581	NAXD
CNV	input	5189	0.74487	NAXE
CNV	input	5190	0.627942	NBAS
CNV	input	5191	0.68375	NBEA
CNV	input	5192	0.736244	NBEAL2
CNV	input	5193	0.69892	NBN
CNV	input	5194	0.641066	NBR1
CNV	input	5195	0.700817	NCALD
CNV	input	5196	0.571451	NCAM1
CNV	input	5197	0.617843	NCAN
CNV	input	5198	0.604157	NCAPD2
CNV	input	5199	0.568281	NCAPD3
CNV	input	5200	0.498444	NCAPG
CNV	input	5201	0.67252	NCAPG2
CNV	input	5202	0.576109	NCAPH
CNV	input	5203	0.666834	NCAPH2
CNV	input	5204	0.725871	NCBP1
CNV	input	5205	0.611783	NCBP2
CNV	input	5206	0.61301	NCEH1
CNV	input	5207	0.630989	NCF1
CNV	input	5208	0.774521	NCF2
CNV	input	5209	0.550183	NCF4
CNV	input	5210	0.609643	NCK1
CNV	input	5211	0.603379	NCK2
CNV	input	5212	0.516156	NCKAP1
CNV	input	5213	0.631359	NCKAP1L
CNV	input	5214	0.736172	NCKIPSD
CNV	input	5215	0.568764	NCL
CNV	input	5216	0.645198	NCOA1
CNV	input	5217	0.62215	NCOA2
CNV	input	5218	0.542404	NCOA3
CNV	input	5219	0.555197	NCOA4
CNV	input	5220	0.638459	NCOA6
CNV	input	5221	0.661563	NCOR1
CNV	input	5222	0.619952	NCOR2
CNV	input	5223	0.579398	NCR1
CNV	input	5224	0.552514	NCR2
CNV	input	5225	0.644152	NCR3
CNV	input	5226	0.554867	NCR3LG1
CNV	input	5227	0.718396	NCSTN
CNV	input	5228	0.568658	NDC1
CNV	input	5229	0.454116	NDC80
CNV	input	5230	0.623897	NDE1
CNV	input	5231	0.750879	NDEL1
CNV	input	5232	0.698995	NDN
CNV	input	5233	0.65646	NDOR1
CNV	input	5234	0.646514	NDRG1
CNV	input	5235	0.509137	NDST1
CNV	input	5236	0.580503	NDST2
CNV	input	5237	0.663357	NDST3
CNV	input	5238	0.643767	NDST4
CNV	input	5239	0.50387	NDUFA10
CNV	input	5240	0.746245	NDUFA11
CNV	input	5241	0.588345	NDUFA12
CNV	input	5242	0.616938	NDUFA13
CNV	input	5243	0.63275	NDUFA2
CNV	input	5244	0.636954	NDUFA3
CNV	input	5245	0.645189	NDUFA4
CNV	input	5246	0.63446	NDUFA5
CNV	input	5247	0.655086	NDUFA6
CNV	input	5248	0.771348	NDUFA7
CNV	input	5249	0.695967	NDUFA8
CNV	input	5250	0.594398	NDUFA9
CNV	input	5251	0.627627	NDUFAB1
CNV	input	5252	0.707922	NDUFAF1
CNV	input	5253	0.642331	NDUFAF2
CNV	input	5254	0.734763	NDUFAF3
CNV	input	5255	0.743759	NDUFAF4
CNV	input	5256	0.601912	NDUFAF5
CNV	input	5257	0.69264	NDUFAF6
CNV	input	5258	0.60323	NDUFAF7
CNV	input	5259	0.630069	NDUFAF8
CNV	input	5260	0.594222	NDUFB1
CNV	input	5261	0.607788	NDUFB10
CNV	input	5262	0.666191	NDUFB2
CNV	input	5263	0.60206	NDUFB3
CNV	input	5264	0.565998	NDUFB4
CNV	input	5265	0.62988	NDUFB5
CNV	input	5266	0.590893	NDUFB6
CNV	input	5267	0.776506	NDUFB7
CNV	input	5268	0.603583	NDUFB8
CNV	input	5269	0.586437	NDUFB9
CNV	input	5270	0.591634	NDUFC1
CNV	input	5271	0.571978	NDUFC2
CNV	input	5272	0.631863	NDUFS1
CNV	input	5273	0.73104	NDUFS2
CNV	input	5274	0.53414	NDUFS3
CNV	input	5275	0.553858	NDUFS4
CNV	input	5276	0.573604	NDUFS5
CNV	input	5277	0.693514	NDUFS6
CNV	input	5278	0.778659	NDUFS7
CNV	input	5279	0.603048	NDUFS8
CNV	input	5280	0.603512	NDUFV1
CNV	input	5281	0.514212	NDUFV2
CNV	input	5282	0.594334	NDUFV3
CNV	input	5283	0.605685	NEB
CNV	input	5284	0.588437	NECAP1
CNV	input	5285	0.601011	NECAP2
CNV	input	5286	0.583166	NECTIN1
CNV	input	5287	0.539424	NECTIN2
CNV	input	5288	0.590981	NECTIN3
CNV	input	5289	0.73095	NECTIN4
CNV	input	5290	0.592521	NEDD1
CNV	input	5291	0.567869	NEDD4
CNV	input	5292	0.676329	NEDD4L
CNV	input	5293	0.577463	NEDD8
CNV	input	5294	0.705557	NEFL
CNV	input	5295	0.660703	NEIL1
CNV	input	5296	0.698977	NEIL2
CNV	input	5297	0.667133	NEIL3
CNV	input	5298	0.679799	NEK1
CNV	input	5299	0.758132	NEK2
CNV	input	5300	0.675765	NEK6
CNV	input	5301	0.754342	NEK7
CNV	input	5302	0.604368	NEK9
CNV	input	5303	0.537984	NELFA
CNV	input	5304	0.65646	NELFB
CNV	input	5305	0.564005	NELFCD
CNV	input	5306	0.644152	NELFE
CNV	input	5307	0.62679	NELL2
CNV	input	5308	0.562239	NEO1
CNV	input	5309	0.600264	NET1
CNV	input	5310	0.644152	NEU1
CNV	input	5311	0.578717	NEU2
CNV	input	5312	0.564531	NEU3
CNV	input	5313	0.602387	NEU4
CNV	input	5314	0.616348	NEURL1
CNV	input	5315	0.568476	NEURL1B
CNV	input	5316	0.632276	NEURL2
CNV	input	5317	0.51893	NEUROD1
CNV	input	5318	0.510984	NEUROG3
CNV	input	5319	0.678613	NF1
CNV	input	5320	0.604285	NF2
CNV	input	5321	0.661725	NFAM1
CNV	input	5322	0.750358	NFASC
CNV	input	5323	0.676599	NFATC1
CNV	input	5324	0.58648	NFATC2
CNV	input	5325	0.526474	NFATC3
CNV	input	5326	0.612459	NFE2
CNV	input	5327	0.543788	NFE2L2
CNV	input	5328	0.592116	NFIA
CNV	input	5329	0.61489	NFIB
CNV	input	5330	0.628612	NFIC
CNV	input	5331	0.766903	NFIX
CNV	input	5332	0.577375	NFKB1
CNV	input	5333	0.616633	NFKB2
CNV	input	5334	0.597358	NFKBIA
CNV	input	5335	0.560152	NFKBIB
CNV	input	5336	0.570886	NFKBIE
CNV	input	5337	0.579663	NFRKB
CNV	input	5338	0.619089	NFS1
CNV	input	5339	0.559022	NFU1
CNV	input	5340	0.555891	NFYA
CNV	input	5341	0.59115	NFYB
CNV	input	5342	0.546418	NFYC
CNV	input	5343	0.592953	NGB
CNV	input	5344	0.578831	NGEF
CNV	input	5345	0.65722	NGF
CNV	input	5346	0.701747	NGFR
CNV	input	5347	0.70754	NGLY1
CNV	input	5348	0.600397	NHEJ1
CNV	input	5349	0.667854	NHLRC1
CNV	input	5350	0.540014	NHLRC2
CNV	input	5351	0.684771	NHLRC3
CNV	input	5352	0.592251	NHP2
CNV	input	5353	0.730692	NICN1
CNV	input	5354	0.745922	NID1
CNV	input	5355	0.589583	NID2
CNV	input	5356	0.628245	NINL
CNV	input	5357	0.55771	NIP7
CNV	input	5358	0.685913	NIPA1
CNV	input	5359	0.685913	NIPA2
CNV	input	5360	0.522392	NIPAL1
CNV	input	5361	0.680739	NIPAL2
CNV	input	5362	0.611555	NIPAL3
CNV	input	5363	0.629212	NIPAL4
CNV	input	5364	0.692547	NIPBL
CNV	input	5365	0.705914	NISCH
CNV	input	5366	0.568842	NIT2
CNV	input	5367	0.70054	NKIRAS1
CNV	input	5368	0.651916	NKIRAS2
CNV	input	5369	0.623364	NKX2-2
CNV	input	5370	0.564281	NKX2-5
CNV	input	5371	0.535707	NKX3-2
CNV	input	5372	0.595985	NKX6-1
CNV	input	5373	0.65247	NLGN1
CNV	input	5374	0.757157	NLGN2
CNV	input	5375	0.657839	NLK
CNV	input	5376	0.656158	NLN
CNV	input	5377	0.617377	NLRC3
CNV	input	5378	0.611641	NLRC4
CNV	input	5379	0.570815	NLRC5
CNV	input	5380	0.767529	NLRP1
CNV	input	5381	0.5874	NLRP12
CNV	input	5382	0.721293	NLRP3
CNV	input	5383	0.582804	NLRP4
CNV	input	5384	0.562507	NLRX1
CNV	input	5385	0.65875	NMB
CNV	input	5386	0.725516	NMBR
CNV	input	5387	0.693827	NME1
CNV	input	5388	0.693	NME2
CNV	input	5389	0.606726	NME3
CNV	input	5390	0.603701	NME4
CNV	input	5391	0.761557	NME7
CNV	input	5392	0.62337	NMI
CNV	input	5393	0.608561	NMNAT1
CNV	input	5394	0.774206	NMNAT2
CNV	input	5395	0.612359	NMNAT3
CNV	input	5396	0.569804	NMRAL1
CNV	input	5397	0.714842	NMRK1
CNV	input	5398	0.770412	NMRK2
CNV	input	5399	0.613938	NMS
CNV	input	5400	0.663931	NMT1
CNV	input	5401	0.58898	NMT2
CNV	input	5402	0.345353	NMU
CNV	input	5403	0.574581	NMUR1
CNV	input	5404	0.517086	NMUR2
CNV	input	5405	0.561402	NNMT
CNV	input	5406	0.560381	NOB1
CNV	input	5407	0.686229	NOBOX
CNV	input	5408	0.629545	NOC2L
CNV	input	5409	0.620476	NOC4L
CNV	input	5410	0.587837	NOCT
CNV	input	5411	0.668422	NOD1
CNV	input	5412	0.538995	NOD2
CNV	input	5413	0.54735	NODAL
CNV	input	5414	0.664926	NOG
CNV	input	5415	0.648546	NOL11
CNV	input	5416	0.510987	NOL12
CNV	input	5417	0.624422	NOL6
CNV	input	5418	0.61408	NOL9
CNV	input	5419	0.689006	NOP10
CNV	input	5420	0.52001	NOP14
CNV	input	5421	0.602265	NOP2
CNV	input	5422	0.639289	NOP56
CNV	input	5423	0.629039	NOP58
CNV	input	5424	0.610725	NOS1
CNV	input	5425	0.568681	NOS2
CNV	input	5426	0.682703	NOS3
CNV	input	5427	0.644679	NOSIP
CNV	input	5428	0.575023	NOSTRIN
CNV	input	5429	0.65234	NOTCH1
CNV	input	5430	0.708915	NOTCH2
CNV	input	5431	0.724524	NOTCH3
CNV	input	5432	0.644152	NOTCH4
CNV	input	5433	0.598658	NOTO
CNV	input	5434	0.625219	NOTUM
CNV	input	5435	0.714817	NOX3
CNV	input	5436	0.480267	NOX4
CNV	input	5437	0.555572	NOX5
CNV	input	5438	0.661353	NOXA1
CNV	input	5439	0.609348	NOXO1
CNV	input	5440	0.622722	NPAS2
CNV	input	5441	0.64116	NPAS4
CNV	input	5442	0.625935	NPB
CNV	input	5443	0.646092	NPBWR1
CNV	input	5444	0.605485	NPBWR2
CNV	input	5445	0.500917	NPC1
CNV	input	5446	0.610568	NPC2
CNV	input	5447	0.656826	NPDC1
CNV	input	5448	0.694428	NPEPPS
CNV	input	5449	0.616519	NPFF
CNV	input	5450	0.549858	NPFFR1
CNV	input	5451	0.452676	NPFFR2
CNV	input	5452	0.579567	NPHP1
CNV	input	5453	0.610249	NPHP3
CNV	input	5454	0.602358	NPHP4
CNV	input	5455	0.583203	NPHS1
CNV	input	5456	0.776525	NPHS2
CNV	input	5457	0.635186	NPIPB3
CNV	input	5458	0.776699	NPL
CNV	input	5459	0.627191	NPLOC4
CNV	input	5460	0.575841	NPM1
CNV	input	5461	0.703921	NPM2
CNV	input	5462	0.576923	NPNT
CNV	input	5463	0.603924	NPPA
CNV	input	5464	0.580684	NPPC
CNV	input	5465	0.7124	NPR1
CNV	input	5466	0.645642	NPR2
CNV	input	5467	0.729199	NPRL2
CNV	input	5468	0.603701	NPRL3
CNV	input	5469	0.622076	NPS
CNV	input	5470	0.675131	NPSR1
CNV	input	5471	0.563745	NPTN
CNV	input	5472	0.616164	NPW
CNV	input	5473	0.665395	NPY
CNV	input	5474	0.648153	NPY1R
CNV	input	5475	0.448078	NPY2R
CNV	input	5476	0.542918	NPY4R
CNV	input	5477	0.649257	NPY5R
CNV	input	5478	0.557492	NQO1
CNV	input	5479	0.628396	NR0B2
CNV	input	5480	0.567053	NR1D1
CNV	input	5481	0.697141	NR1D2
CNV	input	5482	0.654335	NR1H2
CNV	input	5483	0.532311	NR1H3
CNV	input	5484	0.601455	NR1H4
CNV	input	5485	0.572152	NR1I2
CNV	input	5486	0.724588	NR1I3
CNV	input	5487	0.591196	NR2C1
CNV	input	5488	0.670242	NR2C2
CNV	input	5489	0.618638	NR2C2AP
CNV	input	5490	0.658357	NR2E1
CNV	input	5491	0.598853	NR2E3
CNV	input	5492	0.622158	NR2F1
CNV	input	5493	0.636579	NR2F2
CNV	input	5494	0.725256	NR2F6
CNV	input	5495	0.645389	NR3C1
CNV	input	5496	0.555116	NR3C2
CNV	input	5497	0.618126	NR4A1
CNV	input	5498	0.643537	NR4A2
CNV	input	5499	0.704827	NR4A3
CNV	input	5500	0.681456	NR5A1
CNV	input	5501	0.75778	NR5A2
CNV	input	5502	0.682077	NR6A1
CNV	input	5503	0.658256	NRAS
CNV	input	5504	0.513096	NRBF2
CNV	input	5505	0.605193	NRBP1
CNV	input	5506	0.616955	NRCAM
CNV	input	5507	0.679799	NRF1
CNV	input	5508	0.673136	NRG1
CNV	input	5509	0.642357	NRG2
CNV	input	5510	0.561501	NRG3
CNV	input	5511	0.656453	NRG4
CNV	input	5512	0.571452	NRGN
CNV	input	5513	0.576013	NRIP1
CNV	input	5514	0.617478	NRP1
CNV	input	5515	0.634656	NRP2
CNV	input	5516	0.740447	NRTN
CNV	input	5517	0.579878	NRXN1
CNV	input	5518	0.581828	NRXN2
CNV	input	5519	0.601396	NRXN3
CNV	input	5520	0.571809	NSD1
CNV	input	5521	0.621819	NSF
CNV	input	5522	0.629472	NSFL1C
CNV	input	5523	0.759236	NSL1
CNV	input	5524	0.649415	NSMCE1
CNV	input	5525	0.583926	NSMCE2
CNV	input	5526	0.709772	NSMCE3
CNV	input	5527	0.530165	NSMCE4A
CNV	input	5528	0.692625	NSRP1
CNV	input	5529	0.592803	NSUN4
CNV	input	5530	0.625349	NT5C
CNV	input	5531	0.54571	NT5C1A
CNV	input	5532	0.641697	NT5C1B
CNV	input	5533	0.620778	NT5C2
CNV	input	5534	0.62453	NT5C3B
CNV	input	5535	0.729485	NT5E
CNV	input	5536	0.678692	NT5M
CNV	input	5537	0.591683	NTF3
CNV	input	5538	0.663605	NTF4
CNV	input	5539	0.6134	NTHL1
CNV	input	5540	0.774522	NTN1
CNV	input	5541	0.621153	NTN3
CNV	input	5542	0.595843	NTN4
CNV	input	5543	0.712008	NTRK1
CNV	input	5544	0.72897	NTRK2
CNV	input	5545	0.657833	NTRK3
CNV	input	5546	0.580362	NTS
CNV	input	5547	0.583174	NTSR1
CNV	input	5548	0.642744	NTSR2
CNV	input	5549	0.603455	NUAK1
CNV	input	5550	0.627579	NUB1
CNV	input	5551	0.640146	NUBP1
CNV	input	5552	0.60851	NUBP2
CNV	input	5553	0.558169	NUBPL
CNV	input	5554	0.660593	NUCB1
CNV	input	5555	0.628396	NUDC
CNV	input	5556	0.623567	NUDT1
CNV	input	5557	0.652222	NUDT12
CNV	input	5558	0.565075	NUDT13
CNV	input	5559	0.539009	NUDT14
CNV	input	5560	0.723817	NUDT15
CNV	input	5561	0.612212	NUDT16
CNV	input	5562	0.705025	NUDT18
CNV	input	5563	0.586987	NUDT19
CNV	input	5564	0.631387	NUDT2
CNV	input	5565	0.586747	NUDT21
CNV	input	5566	0.632299	NUDT3
CNV	input	5567	0.588496	NUDT4
CNV	input	5568	0.611627	NUDT5
CNV	input	5569	0.566077	NUDT7
CNV	input	5570	0.603512	NUDT8
CNV	input	5571	0.627263	NUDT9
CNV	input	5572	0.718515	NUF2
CNV	input	5573	0.589167	NUMA1
CNV	input	5574	0.591224	NUMB
CNV	input	5575	0.564475	NUP107
CNV	input	5576	0.758227	NUP133
CNV	input	5577	0.668774	NUP153
CNV	input	5578	0.701326	NUP155
CNV	input	5579	0.525102	NUP160
CNV	input	5580	0.684109	NUP188
CNV	input	5581	0.642217	NUP205
CNV	input	5582	0.661945	NUP210
CNV	input	5583	0.699502	NUP214
CNV	input	5584	0.508926	NUP35
CNV	input	5585	0.603537	NUP37
CNV	input	5586	0.718464	NUP43
CNV	input	5587	0.651446	NUP50
CNV	input	5588	0.489072	NUP54
CNV	input	5589	0.740303	NUP58
CNV	input	5590	0.664638	NUP62
CNV	input	5591	0.623415	NUP85
CNV	input	5592	0.775785	NUP88
CNV	input	5593	0.576115	NUP93
CNV	input	5594	0.595813	NUP98
CNV	input	5595	0.734831	NUS1
CNV	input	5596	0.561732	NXF1
CNV	input	5597	0.62613	NXT1
CNV	input	5598	0.588531	OAS1
CNV	input	5599	0.58857	OAS2
CNV	input	5600	0.588531	OAS3
CNV	input	5601	0.619041	OASL
CNV	input	5602	0.564698	OAT
CNV	input	5603	0.756123	OAZ1
CNV	input	5604	0.622728	OAZ2
CNV	input	5605	0.688525	OAZ3
CNV	input	5606	0.762694	OBSCN
CNV	input	5607	0.59922	OBSL1
CNV	input	5608	0.687121	OCA2
CNV	input	5609	0.655744	OCLN
CNV	input	5610	0.44848	ODAM
CNV	input	5611	0.653964	ODC1
CNV	input	5612	0.683675	ODF2
CNV	input	5613	0.677941	OGDH
CNV	input	5614	0.588705	OGFOD1
CNV	input	5615	0.574736	OGG1
CNV	input	5616	0.688397	OGN
CNV	input	5617	0.707372	OIP5
CNV	input	5618	0.597296	OLA1
CNV	input	5619	0.602312	OLAH
CNV	input	5620	0.648799	OLFM4
CNV	input	5621	0.580148	OLR1
CNV	input	5622	0.547722	OMA1
CNV	input	5623	0.688397	OMD
CNV	input	5624	0.682425	OMG
CNV	input	5625	0.698411	ONECUT1
CNV	input	5626	0.772437	ONECUT3
CNV	input	5627	0.612651	OPA1
CNV	input	5628	0.684331	OPLAH
CNV	input	5629	0.665146	OPN1SW
CNV	input	5630	0.738362	OPN3
CNV	input	5631	0.615535	OPN4
CNV	input	5632	0.60892	OPN5
CNV	input	5633	0.616204	OPRD1
CNV	input	5634	0.631389	OPRK1
CNV	input	5635	0.605485	OPRL1
CNV	input	5636	0.708226	OPRM1
CNV	input	5637	0.603741	OPTN
CNV	input	5638	0.598189	OR10A2
CNV	input	5639	0.624376	OR10A3
CNV	input	5640	0.617469	OR10A4
CNV	input	5641	0.598102	OR10A5
CNV	input	5642	0.624376	OR10A6
CNV	input	5643	0.637213	OR10A7
CNV	input	5644	0.649401	OR10AD1
CNV	input	5645	0.562913	OR10AG1
CNV	input	5646	0.639106	OR10C1
CNV	input	5647	0.597591	OR10G2
CNV	input	5648	0.590951	OR10G3
CNV	input	5649	0.573087	OR10G4
CNV	input	5650	0.56295	OR10G7
CNV	input	5651	0.572921	OR10G8
CNV	input	5652	0.573087	OR10G9
CNV	input	5653	0.721851	OR10H1
CNV	input	5654	0.721042	OR10H2
CNV	input	5655	0.721042	OR10H3
CNV	input	5656	0.722243	OR10H4
CNV	input	5657	0.722321	OR10H5
CNV	input	5658	0.726343	OR10J1
CNV	input	5659	0.728206	OR10J3
CNV	input	5660	0.737849	OR10J5
CNV	input	5661	0.623206	OR10K1
CNV	input	5662	0.622591	OR10K2
CNV	input	5663	0.628126	OR10P1
CNV	input	5664	0.543552	OR10Q1
CNV	input	5665	0.623403	OR10R2
CNV	input	5666	0.572414	OR10S1
CNV	input	5667	0.6241	OR10T2
CNV	input	5668	0.544182	OR10V1
CNV	input	5669	0.545936	OR10W1
CNV	input	5670	0.637157	OR10X1
CNV	input	5671	0.624125	OR10Z1
CNV	input	5672	0.639106	OR11A1
CNV	input	5673	0.588926	OR11G2
CNV	input	5674	0.673411	OR11H1
CNV	input	5675	0.586387	OR11H2
CNV	input	5676	0.587987	OR11H4
CNV	input	5677	0.587477	OR11H6
CNV	input	5678	0.718927	OR11L1
CNV	input	5679	0.63912	OR12D2
CNV	input	5680	0.63912	OR12D3
CNV	input	5681	0.538526	OR13A1
CNV	input	5682	0.674419	OR13C2
CNV	input	5683	0.64143	OR13C3
CNV	input	5684	0.64143	OR13C4
CNV	input	5685	0.674419	OR13C5
CNV	input	5686	0.64143	OR13C8
CNV	input	5687	0.674268	OR13C9
CNV	input	5688	0.672002	OR13D1
CNV	input	5689	0.64143	OR13F1
CNV	input	5690	0.718927	OR13G1
CNV	input	5691	0.652743	OR13J1
CNV	input	5692	0.718927	OR14A16
CNV	input	5693	0.718927	OR14C36
CNV	input	5694	0.718927	OR14I1
CNV	input	5695	0.649197	OR14J1
CNV	input	5696	0.751261	OR1A1
CNV	input	5697	0.751261	OR1A2
CNV	input	5698	0.693693	OR1B1
CNV	input	5699	0.718927	OR1C1
CNV	input	5700	0.751426	OR1D2
CNV	input	5701	0.751261	OR1D4
CNV	input	5702	0.751426	OR1D5
CNV	input	5703	0.761274	OR1E1
CNV	input	5704	0.759542	OR1E2
CNV	input	5705	0.620401	OR1F1
CNV	input	5706	0.751261	OR1G1
CNV	input	5707	0.728843	OR1I1
CNV	input	5708	0.694853	OR1J1
CNV	input	5709	0.695323	OR1J2
CNV	input	5710	0.69539	OR1J4
CNV	input	5711	0.694075	OR1K1
CNV	input	5712	0.693691	OR1L1
CNV	input	5713	0.693691	OR1L3
CNV	input	5714	0.69248	OR1L4
CNV	input	5715	0.69248	OR1L6
CNV	input	5716	0.69539	OR1L8
CNV	input	5717	0.769999	OR1M1
CNV	input	5718	0.69539	OR1N1
CNV	input	5719	0.69539	OR1N2
CNV	input	5720	0.693794	OR1Q1
CNV	input	5721	0.540993	OR1S1
CNV	input	5722	0.540993	OR1S2
CNV	input	5723	0.684792	OR2A1
CNV	input	5724	0.695006	OR2A12
CNV	input	5725	0.695006	OR2A14
CNV	input	5726	0.695006	OR2A2
CNV	input	5727	0.695006	OR2A25
CNV	input	5728	0.71724	OR2A4
CNV	input	5729	0.695006	OR2A5
CNV	input	5730	0.684792	OR2A7
CNV	input	5731	0.587851	OR2AE1
CNV	input	5732	0.627771	OR2AG1
CNV	input	5733	0.627804	OR2AG2
CNV	input	5734	0.718927	OR2AK2
CNV	input	5735	0.630741	OR2AP1
CNV	input	5736	0.599882	OR2AT4
CNV	input	5737	0.721069	OR2B11
CNV	input	5738	0.651531	OR2B2
CNV	input	5739	0.642953	OR2B3
CNV	input	5740	0.651531	OR2B6
CNV	input	5741	0.615878	OR2C1
CNV	input	5742	0.717876	OR2C3
CNV	input	5743	0.617469	OR2D2
CNV	input	5744	0.617469	OR2D3
CNV	input	5745	0.696773	OR2F1
CNV	input	5746	0.696907	OR2F2
CNV	input	5747	0.718869	OR2G2
CNV	input	5748	0.720035	OR2G3
CNV	input	5749	0.718927	OR2G6
CNV	input	5750	0.639609	OR2H1
CNV	input	5751	0.63037	OR2H2
CNV	input	5752	0.64612	OR2J2
CNV	input	5753	0.64612	OR2J3
CNV	input	5754	0.60997	OR2K2
CNV	input	5755	0.718927	OR2L13
CNV	input	5756	0.718927	OR2L2
CNV	input	5757	0.718927	OR2L3
CNV	input	5758	0.718927	OR2L5
CNV	input	5759	0.718927	OR2L8
CNV	input	5760	0.718927	OR2M2
CNV	input	5761	0.718927	OR2M3
CNV	input	5762	0.718927	OR2M4
CNV	input	5763	0.718927	OR2M5
CNV	input	5764	0.718927	OR2M7
CNV	input	5765	0.653924	OR2S2
CNV	input	5766	0.718927	OR2T1
CNV	input	5767	0.718927	OR2T10
CNV	input	5768	0.718927	OR2T11
CNV	input	5769	0.718927	OR2T12
CNV	input	5770	0.718927	OR2T2
CNV	input	5771	0.718927	OR2T27
CNV	input	5772	0.718927	OR2T29
CNV	input	5773	0.718927	OR2T3
CNV	input	5774	0.718927	OR2T33
CNV	input	5775	0.718927	OR2T34
CNV	input	5776	0.718927	OR2T35
CNV	input	5777	0.718927	OR2T4
CNV	input	5778	0.718927	OR2T5
CNV	input	5779	0.718927	OR2T6
CNV	input	5780	0.718927	OR2T8
CNV	input	5781	0.578797	OR2V1
CNV	input	5782	0.578797	OR2V2
CNV	input	5783	0.642953	OR2W1
CNV	input	5784	0.718927	OR2W3
CNV	input	5785	0.718197	OR2W5
CNV	input	5786	0.561246	OR2Y1
CNV	input	5787	0.7262	OR2Z1
CNV	input	5788	0.753081	OR3A1
CNV	input	5789	0.753189	OR3A2
CNV	input	5790	0.759542	OR3A3
CNV	input	5791	0.562913	OR4A15
CNV	input	5792	0.562913	OR4A16
CNV	input	5793	0.541031	OR4A47
CNV	input	5794	0.562913	OR4A5
CNV	input	5795	0.538677	OR4B1
CNV	input	5796	0.562913	OR4C11
CNV	input	5797	0.558144	OR4C12
CNV	input	5798	0.557634	OR4C13
CNV	input	5799	0.562913	OR4C15
CNV	input	5800	0.562913	OR4C16
CNV	input	5801	0.538489	OR4C3
CNV	input	5802	0.559814	OR4C45
CNV	input	5803	0.562913	OR4C46
CNV	input	5804	0.562913	OR4C6
CNV	input	5805	0.669979	OR4D1
CNV	input	5806	0.566531	OR4D10
CNV	input	5807	0.543314	OR4D11
CNV	input	5808	0.670249	OR4D2
CNV	input	5809	0.571991	OR4D5
CNV	input	5810	0.566867	OR4D6
CNV	input	5811	0.543314	OR4D9
CNV	input	5812	0.583092	OR4E1
CNV	input	5813	0.583092	OR4E2
CNV	input	5814	0.604942	OR4F15
CNV	input	5815	0.632539	OR4F17
CNV	input	5816	0.702233	OR4F21
CNV	input	5817	0.604942	OR4F4
CNV	input	5818	0.629545	OR4F5
CNV	input	5819	0.604942	OR4F6
CNV	input	5820	0.586387	OR4K1
CNV	input	5821	0.586387	OR4K13
CNV	input	5822	0.586387	OR4K14
CNV	input	5823	0.586387	OR4K15
CNV	input	5824	0.58873	OR4K17
CNV	input	5825	0.586387	OR4K2
CNV	input	5826	0.586387	OR4K5
CNV	input	5827	0.587788	OR4L1
CNV	input	5828	0.586387	OR4M1
CNV	input	5829	0.685913	OR4M2
CNV	input	5830	0.586387	OR4N2
CNV	input	5831	0.685913	OR4N4
CNV	input	5832	0.586804	OR4N5
CNV	input	5833	0.562913	OR4P4
CNV	input	5834	0.586387	OR4Q3
CNV	input	5835	0.538489	OR4S1
CNV	input	5836	0.562913	OR4S2
CNV	input	5837	0.538648	OR4X1
CNV	input	5838	0.540674	OR4X2
CNV	input	5839	0.609556	OR51A2
CNV	input	5840	0.609556	OR51A4
CNV	input	5841	0.60959	OR51A7
CNV	input	5842	0.611666	OR51B2
CNV	input	5843	0.611666	OR51B4
CNV	input	5844	0.613516	OR51B5
CNV	input	5845	0.611659	OR51B6
CNV	input	5846	0.607167	OR51D1
CNV	input	5847	0.607603	OR51E1
CNV	input	5848	0.607107	OR51E2
CNV	input	5849	0.607126	OR51F1
CNV	input	5850	0.606262	OR51F2
CNV	input	5851	0.609556	OR51G1
CNV	input	5852	0.60959	OR51G2
CNV	input	5853	0.614551	OR51I1
CNV	input	5854	0.614551	OR51I2
CNV	input	5855	0.608527	OR51L1
CNV	input	5856	0.611905	OR51M1
CNV	input	5857	0.613341	OR51Q1
CNV	input	5858	0.606262	OR51S1
CNV	input	5859	0.606824	OR51T1
CNV	input	5860	0.611289	OR51V1
CNV	input	5861	0.61456	OR52A1
CNV	input	5862	0.614563	OR52A5
CNV	input	5863	0.628088	OR52B2
CNV	input	5864	0.621843	OR52B6
CNV	input	5865	0.616693	OR52D1
CNV	input	5866	0.612952	OR52E2
CNV	input	5867	0.628216	OR52E4
CNV	input	5868	0.627625	OR52E6
CNV	input	5869	0.628216	OR52E8
CNV	input	5870	0.623105	OR52H1
CNV	input	5871	0.606363	OR52I1
CNV	input	5872	0.606363	OR52I2
CNV	input	5873	0.606345	OR52J3
CNV	input	5874	0.609476	OR52K1
CNV	input	5875	0.610867	OR52K2
CNV	input	5876	0.628216	OR52L1
CNV	input	5877	0.606964	OR52M1
CNV	input	5878	0.629347	OR52N1
CNV	input	5879	0.629379	OR52N2
CNV	input	5880	0.629347	OR52N4
CNV	input	5881	0.629347	OR52N5
CNV	input	5882	0.60626	OR52R1
CNV	input	5883	0.627468	OR52W1
CNV	input	5884	0.628146	OR56A1
CNV	input	5885	0.628216	OR56A3
CNV	input	5886	0.628146	OR56A4
CNV	input	5887	0.628216	OR56A5
CNV	input	5888	0.628103	OR56B1
CNV	input	5889	0.628146	OR56B4
CNV	input	5890	0.562921	OR5A1
CNV	input	5891	0.566533	OR5A2
CNV	input	5892	0.591718	OR5AC2
CNV	input	5893	0.542765	OR5AK2
CNV	input	5894	0.568207	OR5AN1
CNV	input	5895	0.548205	OR5AP2
CNV	input	5896	0.548282	OR5AR1
CNV	input	5897	0.562913	OR5AS1
CNV	input	5898	0.585224	OR5AU1
CNV	input	5899	0.542571	OR5B12
CNV	input	5900	0.542855	OR5B17
CNV	input	5901	0.542571	OR5B2
CNV	input	5902	0.544062	OR5B21
CNV	input	5903	0.542571	OR5B3
CNV	input	5904	0.692995	OR5C1
CNV	input	5905	0.562913	OR5D13
CNV	input	5906	0.562913	OR5D14
CNV	input	5907	0.562913	OR5D16
CNV	input	5908	0.562913	OR5D18
CNV	input	5909	0.562913	OR5F1
CNV	input	5910	0.596135	OR5H1
CNV	input	5911	0.596135	OR5H14
CNV	input	5912	0.594751	OR5H15
CNV	input	5913	0.592064	OR5H2
CNV	input	5914	0.592064	OR5H6
CNV	input	5915	0.562913	OR5I1
CNV	input	5916	0.562913	OR5J2
CNV	input	5917	0.586728	OR5K1
CNV	input	5918	0.587176	OR5K2
CNV	input	5919	0.586768	OR5K3
CNV	input	5920	0.594229	OR5K4
CNV	input	5921	0.562913	OR5L1
CNV	input	5922	0.562913	OR5L2
CNV	input	5923	0.548888	OR5M1
CNV	input	5924	0.548994	OR5M10
CNV	input	5925	0.548517	OR5M11
CNV	input	5926	0.52657	OR5M3
CNV	input	5927	0.548458	OR5M8
CNV	input	5928	0.52657	OR5M9
CNV	input	5929	0.626723	OR5P2
CNV	input	5930	0.624839	OR5P3
CNV	input	5931	0.521462	OR5R1
CNV	input	5932	0.546754	OR5T1
CNV	input	5933	0.562913	OR5T2
CNV	input	5934	0.548002	OR5T3
CNV	input	5935	0.640882	OR5V1
CNV	input	5936	0.562913	OR5W2
CNV	input	5937	0.627771	OR6A2
CNV	input	5938	0.694653	OR6B1
CNV	input	5939	0.505727	OR6B2
CNV	input	5940	0.50531	OR6B3
CNV	input	5941	0.63181	OR6C1
CNV	input	5942	0.630435	OR6C2
CNV	input	5943	0.631328	OR6C3
CNV	input	5944	0.63211	OR6C4
CNV	input	5945	0.631861	OR6C6
CNV	input	5946	0.631614	OR6C65
CNV	input	5947	0.635143	OR6C68
CNV	input	5948	0.628343	OR6C70
CNV	input	5949	0.635081	OR6C74
CNV	input	5950	0.629387	OR6C75
CNV	input	5951	0.630838	OR6C76
CNV	input	5952	0.718927	OR6F1
CNV	input	5953	0.623947	OR6K2
CNV	input	5954	0.62402	OR6K3
CNV	input	5955	0.624336	OR6K6
CNV	input	5956	0.572633	OR6M1
CNV	input	5957	0.717896	OR6N1
CNV	input	5958	0.718568	OR6N2
CNV	input	5959	0.637157	OR6P1
CNV	input	5960	0.546104	OR6Q1
CNV	input	5961	0.581655	OR6S1
CNV	input	5962	0.54896	OR6T1
CNV	input	5963	0.702777	OR6V1
CNV	input	5964	0.57292	OR6X1
CNV	input	5965	0.637157	OR6Y1
CNV	input	5966	0.734515	OR7A10
CNV	input	5967	0.731884	OR7A17
CNV	input	5968	0.734515	OR7A5
CNV	input	5969	0.735596	OR7C1
CNV	input	5970	0.735384	OR7C2
CNV	input	5971	0.766209	OR7D2
CNV	input	5972	0.766146	OR7D4
CNV	input	5973	0.766068	OR7E24
CNV	input	5974	0.77028	OR7G1
CNV	input	5975	0.769921	OR7G2
CNV	input	5976	0.77028	OR7G3
CNV	input	5977	0.572414	OR8A1
CNV	input	5978	0.5726	OR8B12
CNV	input	5979	0.572133	OR8B2
CNV	input	5980	0.572133	OR8B3
CNV	input	5981	0.573316	OR8B4
CNV	input	5982	0.573316	OR8B8
CNV	input	5983	0.599167	OR8D1
CNV	input	5984	0.599167	OR8D2
CNV	input	5985	0.572157	OR8D4
CNV	input	5986	0.599007	OR8G1
CNV	input	5987	0.599005	OR8G2
CNV	input	5988	0.599167	OR8G5
CNV	input	5989	0.546713	OR8H1
CNV	input	5990	0.562913	OR8H2
CNV	input	5991	0.562913	OR8H3
CNV	input	5992	0.562913	OR8I2
CNV	input	5993	0.5214	OR8J1
CNV	input	5994	0.562913	OR8J3
CNV	input	5995	0.520935	OR8K1
CNV	input	5996	0.52638	OR8K3
CNV	input	5997	0.562913	OR8K5
CNV	input	5998	0.64777	OR8S1
CNV	input	5999	0.521826	OR8U1
CNV	input	6000	0.521826	OR8U8
CNV	input	6001	0.69756	OR9A2
CNV	input	6002	0.654266	OR9A4
CNV	input	6003	0.548798	OR9G1
CNV	input	6004	0.548798	OR9G4
CNV	input	6005	0.54478	OR9I1
CNV	input	6006	0.626747	OR9K2
CNV	input	6007	0.542821	OR9Q1
CNV	input	6008	0.540993	OR9Q2
CNV	input	6009	0.619663	ORAI1
CNV	input	6010	0.593833	ORAI2
CNV	input	6011	0.545711	ORC1
CNV	input	6012	0.60559	ORC2
CNV	input	6013	0.732393	ORC3
CNV	input	6014	0.610928	ORC4
CNV	input	6015	0.636088	ORC5
CNV	input	6016	0.550875	ORC6
CNV	input	6017	0.647693	ORM1
CNV	input	6018	0.647693	ORM2
CNV	input	6019	0.643663	ORMDL1
CNV	input	6020	0.617106	ORMDL2
CNV	input	6021	0.541733	ORMDL3
CNV	input	6022	0.547338	OS9
CNV	input	6023	0.554638	OSBP
CNV	input	6024	0.687943	OSBPL10
CNV	input	6025	0.605919	OSBPL11
CNV	input	6026	0.441243	OSBPL1A
CNV	input	6027	0.577258	OSBPL2
CNV	input	6028	0.655346	OSBPL3
CNV	input	6029	0.623378	OSBPL5
CNV	input	6030	0.540416	OSBPL6
CNV	input	6031	0.700987	OSBPL7
CNV	input	6032	0.58059	OSBPL8
CNV	input	6033	0.541631	OSBPL9
CNV	input	6034	0.636954	OSCAR
CNV	input	6035	0.613653	OSM
CNV	input	6036	0.711753	OSMR
CNV	input	6037	0.631886	OSR1
CNV	input	6038	0.702782	OSTF1
CNV	input	6039	0.584877	OTOF
CNV	input	6040	0.539668	OTOP1
CNV	input	6041	0.558692	OTUB1
CNV	input	6042	0.570485	OTUB2
CNV	input	6043	0.609838	OTUD1
CNV	input	6044	0.61216	OTUD3
CNV	input	6045	0.668989	OTUD7A
CNV	input	6046	0.690667	OTUD7B
CNV	input	6047	0.704884	OTULIN
CNV	input	6048	0.627327	OTX2
CNV	input	6049	0.684836	OVGP1
CNV	input	6050	0.564642	OXA1L
CNV	input	6051	0.695133	OXCT1
CNV	input	6052	0.553827	OXCT2
CNV	input	6053	0.628143	OXER1
CNV	input	6054	0.627408	OXGR1
CNV	input	6055	0.70754	OXSM
CNV	input	6056	0.63646	OXT
CNV	input	6057	0.643281	OXTR
CNV	input	6058	0.768415	P2RX1
CNV	input	6059	0.610536	P2RX2
CNV	input	6060	0.537154	P2RX3
CNV	input	6061	0.619743	P2RX4
CNV	input	6062	0.761268	P2RX5
CNV	input	6063	0.446317	P2RX6
CNV	input	6064	0.602783	P2RX7
CNV	input	6065	0.584948	P2RY1
CNV	input	6066	0.719528	P2RY11
CNV	input	6067	0.551317	P2RY12
CNV	input	6068	0.549687	P2RY13
CNV	input	6069	0.54948	P2RY14
CNV	input	6070	0.580556	P2RY2
CNV	input	6071	0.578231	P2RY6
CNV	input	6072	0.626834	P4HB
CNV	input	6073	0.629109	PA2G4
CNV	input	6074	0.577462	PAAF1
CNV	input	6075	0.67554	PABPC1
CNV	input	6076	0.538941	PABPN1
CNV	input	6077	0.646477	PABPN1L
CNV	input	6078	0.639755	PACS1
CNV	input	6079	0.606614	PADI2
CNV	input	6080	0.606407	PADI6
CNV	input	6081	0.560887	PAF1
CNV	input	6082	0.756716	PAFAH1B1
CNV	input	6083	0.611124	PAFAH1B2
CNV	input	6084	0.601175	PAFAH1B3
CNV	input	6085	0.629423	PAG1
CNV	input	6086	0.650213	PAGR1
CNV	input	6087	0.595245	PAH
CNV	input	6088	0.336363	PAICS
CNV	input	6089	0.703905	PAIP1
CNV	input	6090	0.644224	PAIP2
CNV	input	6091	0.602954	PAK1
CNV	input	6092	0.611783	PAK2
CNV	input	6093	0.582163	PAK4
CNV	input	6094	0.633453	PAK5
CNV	input	6095	0.701846	PAK6
CNV	input	6096	0.62773	PALB2
CNV	input	6097	0.565366	PAM16
CNV	input	6098	0.618274	PAN2
CNV	input	6099	0.655082	PAN3
CNV	input	6100	0.610146	PANK1
CNV	input	6101	0.63285	PANK2
CNV	input	6102	0.582642	PANK3
CNV	input	6103	0.629545	PANK4
CNV	input	6104	0.597573	PANX1
CNV	input	6105	0.666834	PANX2
CNV	input	6106	0.598827	PAOX
CNV	input	6107	0.593328	PAPOLA
CNV	input	6108	0.64025	PAPPA
CNV	input	6109	0.781609	PAPPA2
CNV	input	6110	0.597778	PAPSS1
CNV	input	6111	0.60168	PAPSS2
CNV	input	6112	0.470848	PAQR3
CNV	input	6113	0.634964	PARD3
CNV	input	6114	0.547827	PARD6A
CNV	input	6115	0.601684	PARD6B
CNV	input	6116	0.676599	PARD6G
CNV	input	6117	0.544825	PARG
CNV	input	6118	0.696559	PARK2
CNV	input	6119	0.606973	PARK7
CNV	input	6120	0.627346	PARL
CNV	input	6121	0.636005	PARN
CNV	input	6122	0.762111	PARP1
CNV	input	6123	0.672283	PARP10
CNV	input	6124	0.561187	PARP14
CNV	input	6125	0.672988	PARP16
CNV	input	6126	0.58214	PARP2
CNV	input	6127	0.724198	PARP4
CNV	input	6128	0.598349	PARP6
CNV	input	6129	0.677172	PARP8
CNV	input	6130	0.592824	PARP9
CNV	input	6131	0.613665	PARS2
CNV	input	6132	0.43507	PARVA
CNV	input	6133	0.656389	PARVB
CNV	input	6134	0.556729	PATJ
CNV	input	6135	0.534603	PATL1
CNV	input	6136	0.603766	PAX2
CNV	input	6137	0.598346	PAX3
CNV	input	6138	0.666779	PAX4
CNV	input	6139	0.680992	PAX5
CNV	input	6140	0.552497	PAX6
CNV	input	6141	0.627007	PAX7
CNV	input	6142	0.587594	PAX8
CNV	input	6143	0.701761	PAXIP1
CNV	input	6144	0.704762	PBRM1
CNV	input	6145	0.721484	PBX1
CNV	input	6146	0.630537	PC
CNV	input	6147	0.551424	PCBD1
CNV	input	6148	0.596894	PCBP1
CNV	input	6149	0.608934	PCBP2
CNV	input	6150	0.726542	PCBP4
CNV	input	6151	0.560321	PCCA
CNV	input	6152	0.594475	PCCB
CNV	input	6153	0.527365	PCDH15
CNV	input	6154	0.425667	PCDH7
CNV	input	6155	0.627507	PCF11
CNV	input	6156	0.555472	PCGF2
CNV	input	6157	0.600736	PCGF5
CNV	input	6158	0.625344	PCGF6
CNV	input	6159	0.589774	PCK1
CNV	input	6160	0.580299	PCK2
CNV	input	6161	0.6355	PCLO
CNV	input	6162	0.698529	PCM1
CNV	input	6163	0.718464	PCMT1
CNV	input	6164	0.63326	PCNA
CNV	input	6165	0.577748	PCNT
CNV	input	6166	0.588173	PCOLCE
CNV	input	6167	0.798385	PCP2
CNV	input	6168	0.677526	PCSK1
CNV	input	6169	0.614508	PCSK2
CNV	input	6170	0.71415	PCSK5
CNV	input	6171	0.607123	PCSK6
CNV	input	6172	0.572245	PCSK9
CNV	input	6173	0.670548	PCTP
CNV	input	6174	0.599005	PCYOX1L
CNV	input	6175	0.61157	PCYT1A
CNV	input	6176	0.625935	PCYT2
CNV	input	6177	0.587156	PDAP1
CNV	input	6178	0.602387	PDCD1
CNV	input	6179	0.626063	PDCD11
CNV	input	6180	0.63571	PDCD1LG2
CNV	input	6181	0.559507	PDCD4
CNV	input	6182	0.712349	PDCD6IP
CNV	input	6183	0.671545	PDCD7
CNV	input	6184	0.694075	PDCL
CNV	input	6185	0.705771	PDE10A
CNV	input	6186	0.573527	PDE11A
CNV	input	6187	0.677561	PDE12
CNV	input	6188	0.483983	PDE1A
CNV	input	6189	0.632396	PDE1B
CNV	input	6190	0.669672	PDE1C
CNV	input	6191	0.565404	PDE2A
CNV	input	6192	0.604445	PDE3A
CNV	input	6193	0.535496	PDE3B
CNV	input	6194	0.740695	PDE4A
CNV	input	6195	0.606332	PDE4B
CNV	input	6196	0.635752	PDE4C
CNV	input	6197	0.607001	PDE4D
CNV	input	6198	0.66071	PDE5A
CNV	input	6199	0.521657	PDE6A
CNV	input	6200	0.528501	PDE6B
CNV	input	6201	0.579979	PDE6D
CNV	input	6202	0.630278	PDE6G
CNV	input	6203	0.628801	PDE7A
CNV	input	6204	0.637119	PDE7B
CNV	input	6205	0.669982	PDE8A
CNV	input	6206	0.662953	PDE8B
CNV	input	6207	0.588764	PDE9A
CNV	input	6208	0.628499	PDGFA
CNV	input	6209	0.530151	PDGFB
CNV	input	6210	0.362284	PDGFRA
CNV	input	6211	0.555735	PDGFRB
CNV	input	6212	0.622243	PDHA2
CNV	input	6213	0.731232	PDHB
CNV	input	6214	0.512936	PDHX
CNV	input	6215	0.71099	PDIA3
CNV	input	6216	0.599286	PDIA5
CNV	input	6217	0.652458	PDIA6
CNV	input	6218	0.620378	PDK1
CNV	input	6219	0.672384	PDK2
CNV	input	6220	0.624135	PDK4
CNV	input	6221	0.641802	PDLIM5
CNV	input	6222	0.577259	PDLIM7
CNV	input	6223	0.695249	PDP1
CNV	input	6224	0.566322	PDP2
CNV	input	6225	0.620203	PDPK1
CNV	input	6226	0.599571	PDPN
CNV	input	6227	0.556868	PDPR
CNV	input	6228	0.554038	PDS5A
CNV	input	6229	0.677801	PDS5B
CNV	input	6230	0.609851	PDSS1
CNV	input	6231	0.603766	PDSS2
CNV	input	6232	0.672772	PDX1
CNV	input	6233	0.585251	PDXK
CNV	input	6234	0.627091	PDYN
CNV	input	6235	0.600344	PDZD3
CNV	input	6236	0.73457	PEA15
CNV	input	6237	0.635554	PEAK1
CNV	input	6238	0.611283	PEBP1
CNV	input	6239	0.661965	PECAM1
CNV	input	6240	0.6027	PECR
CNV	input	6241	0.594706	PELI1
CNV	input	6242	0.626961	PELI2
CNV	input	6243	0.64569	PELI3
CNV	input	6244	0.772229	PELP1
CNV	input	6245	0.657362	PEMT
CNV	input	6246	0.608064	PENK
CNV	input	6247	0.629545	PERM1
CNV	input	6248	0.69247	PERP
CNV	input	6249	0.63631	PES1
CNV	input	6250	0.798385	PET100
CNV	input	6251	0.617167	PET117
CNV	input	6252	0.629545	PEX10
CNV	input	6253	0.65093	PEX11A
CNV	input	6254	0.697969	PEX11B
CNV	input	6255	0.684734	PEX12
CNV	input	6256	0.63258	PEX13
CNV	input	6257	0.605478	PEX14
CNV	input	6258	0.528032	PEX16
CNV	input	6259	0.735405	PEX19
CNV	input	6260	0.613076	PEX2
CNV	input	6261	0.636573	PEX26
CNV	input	6262	0.725706	PEX3
CNV	input	6263	0.586704	PEX5
CNV	input	6264	0.469928	PF4
CNV	input	6265	0.474258	PF4V1
CNV	input	6266	0.763889	PFAS
CNV	input	6267	0.64111	PFDN1
CNV	input	6268	0.73095	PFDN2
CNV	input	6269	0.588757	PFDN4
CNV	input	6270	0.609916	PFDN5
CNV	input	6271	0.64573	PFDN6
CNV	input	6272	0.759965	PFKFB2
CNV	input	6273	0.581174	PFKFB3
CNV	input	6274	0.736699	PFKFB4
CNV	input	6275	0.579335	PFKL
CNV	input	6276	0.64895	PFKM
CNV	input	6277	0.570601	PFKP
CNV	input	6278	0.765688	PFN1
CNV	input	6279	0.58106	PFN2
CNV	input	6280	0.54278	PGA3
CNV	input	6281	0.54278	PGA4
CNV	input	6282	0.54278	PGA5
CNV	input	6283	0.613838	PGAM1
CNV	input	6284	0.691067	PGAM2
CNV	input	6285	0.610536	PGAM5
CNV	input	6286	0.644966	PGAP1
CNV	input	6287	0.606083	PGD
CNV	input	6288	0.601628	PGF
CNV	input	6289	0.630382	PGK2
CNV	input	6290	0.513819	PGLYRP1
CNV	input	6291	0.586117	PGM1
CNV	input	6292	0.388548	PGM2
CNV	input	6293	0.567153	PGM2L1
CNV	input	6294	0.709303	PGM3
CNV	input	6295	0.616095	PGP
CNV	input	6296	0.518027	PGR
CNV	input	6297	0.610332	PGRMC2
CNV	input	6298	0.63697	PGS1
CNV	input	6299	0.733015	PHACTR2
CNV	input	6300	0.616904	PHAX
CNV	input	6301	0.69928	PHB
CNV	input	6302	0.589987	PHB2
CNV	input	6303	0.591958	PHC1
CNV	input	6304	0.62716	PHC2
CNV	input	6305	0.632745	PHC3
CNV	input	6306	0.639692	PHF1
CNV	input	6307	0.608592	PHF19
CNV	input	6308	0.691357	PHF2
CNV	input	6309	0.611634	PHF20
CNV	input	6310	0.632569	PHF20L1
CNV	input	6311	0.513505	PHF21A
CNV	input	6312	0.63269	PHF5A
CNV	input	6313	0.628939	PHIP
CNV	input	6314	0.553352	PHKB
CNV	input	6315	0.649517	PHKG1
CNV	input	6316	0.647504	PHKG2
CNV	input	6317	0.578373	PHLDA1
CNV	input	6318	0.671232	PHLPP1
CNV	input	6319	0.5797	PHLPP2
CNV	input	6320	0.696123	PHOSPHO1
CNV	input	6321	0.603931	PHYH
CNV	input	6322	0.578545	PHYKPL
CNV	input	6323	0.624781	PI3
CNV	input	6324	0.616068	PI4K2A
CNV	input	6325	0.488078	PI4K2B
CNV	input	6326	0.446317	PI4KA
CNV	input	6327	0.706439	PI4KB
CNV	input	6328	0.591746	PIANP
CNV	input	6329	0.668313	PIAS1
CNV	input	6330	0.604561	PIAS2
CNV	input	6331	0.697969	PIAS3
CNV	input	6332	0.770404	PIAS4
CNV	input	6333	0.605778	PICALM
CNV	input	6334	0.460744	PICK1
CNV	input	6335	0.593831	PIDD1
CNV	input	6336	0.646477	PIEZO1
CNV	input	6337	0.656227	PIF1
CNV	input	6338	0.618273	PIGB
CNV	input	6339	0.774841	PIGC
CNV	input	6340	0.586039	PIGF
CNV	input	6341	0.528501	PIGG
CNV	input	6342	0.579024	PIGH
CNV	input	6343	0.467922	PIGK
CNV	input	6344	0.667042	PIGL
CNV	input	6345	0.733645	PIGM
CNV	input	6346	0.673641	PIGN
CNV	input	6347	0.637737	PIGO
CNV	input	6348	0.603049	PIGP
CNV	input	6349	0.603701	PIGQ
CNV	input	6350	0.754542	PIGR
CNV	input	6351	0.663331	PIGS
CNV	input	6352	0.627314	PIGT
CNV	input	6353	0.616878	PIGU
CNV	input	6354	0.636187	PIGV
CNV	input	6355	0.707847	PIGW
CNV	input	6356	0.609244	PIGX
CNV	input	6357	0.634935	PIGY
CNV	input	6358	0.611783	PIGZ
CNV	input	6359	0.61319	PIK3AP1
CNV	input	6360	0.541393	PIK3C2A
CNV	input	6361	0.74588	PIK3C2B
CNV	input	6362	0.579236	PIK3C2G
CNV	input	6363	0.592089	PIK3C3
CNV	input	6364	0.637522	PIK3CA
CNV	input	6365	0.592206	PIK3CB
CNV	input	6366	0.611067	PIK3CD
CNV	input	6367	0.626883	PIK3CG
CNV	input	6368	0.662014	PIK3R1
CNV	input	6369	0.6381	PIK3R2
CNV	input	6370	0.602146	PIK3R3
CNV	input	6371	0.60676	PIK3R4
CNV	input	6372	0.772247	PIK3R5
CNV	input	6373	0.76911	PIK3R6
CNV	input	6374	0.593197	PIKFYVE
CNV	input	6375	0.588982	PILRA
CNV	input	6376	0.588982	PILRB
CNV	input	6377	0.651077	PIM1
CNV	input	6378	0.7692	PIN1
CNV	input	6379	0.624255	PINK1
CNV	input	6380	0.702777	PIP
CNV	input	6381	0.601454	PIP4K2A
CNV	input	6382	0.553812	PIP4K2B
CNV	input	6383	0.533437	PIP4K2C
CNV	input	6384	0.67947	PIP5K1A
CNV	input	6385	0.702526	PIP5K1B
CNV	input	6386	0.763903	PIP5K1C
CNV	input	6387	0.597015	PISD
CNV	input	6388	0.744355	PITPNA
CNV	input	6389	0.663093	PITPNB
CNV	input	6390	0.605997	PITPNM1
CNV	input	6391	0.617105	PITPNM2
CNV	input	6392	0.750592	PITPNM3
CNV	input	6393	0.58942	PITRM1
CNV	input	6394	0.621562	PITX2
CNV	input	6395	0.600273	PIWIL1
CNV	input	6396	0.712603	PIWIL2
CNV	input	6397	0.596206	PIWIL4
CNV	input	6398	0.652158	PJA2
CNV	input	6399	0.614732	PKD1
CNV	input	6400	0.621473	PKD2
CNV	input	6401	0.728608	PKLR
CNV	input	6402	0.598823	PKM
CNV	input	6403	0.619662	PKMYT1
CNV	input	6404	0.776757	PKN1
CNV	input	6405	0.562607	PKN2
CNV	input	6406	0.684061	PKN3
CNV	input	6407	0.590801	PKNOX1
CNV	input	6408	0.747379	PKP1
CNV	input	6409	0.545696	PKP2
CNV	input	6410	0.599566	PKP3
CNV	input	6411	0.653707	PKP4
CNV	input	6412	0.561757	PLA1A
CNV	input	6413	0.623897	PLA2G10
CNV	input	6414	0.595892	PLA2G12A
CNV	input	6415	0.526949	PLA2G15
CNV	input	6416	0.6165	PLA2G1B
CNV	input	6417	0.617656	PLA2G2A
CNV	input	6418	0.620061	PLA2G2D
CNV	input	6419	0.61216	PLA2G2E
CNV	input	6420	0.62054	PLA2G2F
CNV	input	6421	0.604563	PLA2G3
CNV	input	6422	0.770015	PLA2G4A
CNV	input	6423	0.719191	PLA2G4B
CNV	input	6424	0.655931	PLA2G4C
CNV	input	6425	0.720158	PLA2G4D
CNV	input	6426	0.720117	PLA2G4E
CNV	input	6427	0.720158	PLA2G4F
CNV	input	6428	0.619434	PLA2G5
CNV	input	6429	0.45946	PLA2G6
CNV	input	6430	0.593554	PLA2G7
CNV	input	6431	0.631722	PLA2R1
CNV	input	6432	0.591383	PLAC8
CNV	input	6433	0.732401	PLAGL1
CNV	input	6434	0.578397	PLAT
CNV	input	6435	0.581625	PLAU
CNV	input	6436	0.549015	PLAUR
CNV	input	6437	0.619139	PLB1
CNV	input	6438	0.551071	PLBD1
CNV	input	6439	0.631247	PLCB1
CNV	input	6440	0.701846	PLCB2
CNV	input	6441	0.555389	PLCB3
CNV	input	6442	0.637857	PLCB4
CNV	input	6443	0.717923	PLCD1
CNV	input	6444	0.678566	PLCD3
CNV	input	6445	0.593637	PLCD4
CNV	input	6446	0.575882	PLCE1
CNV	input	6447	0.625098	PLCG1
CNV	input	6448	0.604415	PLCG2
CNV	input	6449	0.598335	PLCH1
CNV	input	6450	0.629545	PLCH2
CNV	input	6451	0.569134	PLCZ1
CNV	input	6452	0.64798	PLD1
CNV	input	6453	0.77254	PLD2
CNV	input	6454	0.61354	PLD3
CNV	input	6455	0.539282	PLD4
CNV	input	6456	0.675956	PLD6
CNV	input	6457	0.672283	PLEC
CNV	input	6458	0.620619	PLEK
CNV	input	6459	0.539372	PLEKHA1
CNV	input	6460	0.522786	PLEKHA2
CNV	input	6461	0.61291	PLEKHA3
CNV	input	6462	0.660593	PLEKHA4
CNV	input	6463	0.57847	PLEKHA5
CNV	input	6464	0.745187	PLEKHA6
CNV	input	6465	0.668887	PLEKHA8
CNV	input	6466	0.700215	PLEKHG1
CNV	input	6467	0.564765	PLEKHG2
CNV	input	6468	0.547694	PLEKHG3
CNV	input	6469	0.55438	PLEKHG4
CNV	input	6470	0.708041	PLEKHG4B
CNV	input	6471	0.612473	PLEKHG5
CNV	input	6472	0.595135	PLEKHG6
CNV	input	6473	0.65511	PLEKHO2
CNV	input	6474	0.709674	PLG
CNV	input	6475	0.65093	PLIN1
CNV	input	6476	0.673823	PLIN2
CNV	input	6477	0.772009	PLIN3
CNV	input	6478	0.762768	PLIN4
CNV	input	6479	0.636734	PLK1
CNV	input	6480	0.623867	PLK2
CNV	input	6481	0.581672	PLK3
CNV	input	6482	0.614655	PLK4
CNV	input	6483	0.727108	PLN
CNV	input	6484	0.571444	PLPP1
CNV	input	6485	0.632539	PLPP2
CNV	input	6486	0.621642	PLPP3
CNV	input	6487	0.624864	PLPP4
CNV	input	6488	0.514697	PLPP5
CNV	input	6489	0.624654	PLPP6
CNV	input	6490	0.709768	PLPPR1
CNV	input	6491	0.781208	PLPPR2
CNV	input	6492	0.719194	PLPPR3
CNV	input	6493	0.680274	PLPPR4
CNV	input	6494	0.682057	PLPPR5
CNV	input	6495	0.475128	PLRG1
CNV	input	6496	0.612811	PLS1
CNV	input	6497	0.629288	PLTP
CNV	input	6498	0.602608	PLXNA1
CNV	input	6499	0.77577	PLXNA2
CNV	input	6500	0.665956	PLXNA4
CNV	input	6501	0.735917	PLXNB1
CNV	input	6502	0.584881	PLXNC1
CNV	input	6503	0.615137	PLXND1
CNV	input	6504	0.673575	PMAIP1
CNV	input	6505	0.601887	PMCH
CNV	input	6506	0.620402	PMEL
CNV	input	6507	0.606578	PMEPA1
CNV	input	6508	0.738197	PMF1
CNV	input	6509	0.55848	PML
CNV	input	6510	0.637515	PMM1
CNV	input	6511	0.623129	PMM2
CNV	input	6512	0.663696	PMP22
CNV	input	6513	0.658214	PMPCA
CNV	input	6514	0.607694	PMPCB
CNV	input	6515	0.642208	PMS2
CNV	input	6516	0.731067	PMVK
CNV	input	6517	0.595757	PNKD
CNV	input	6518	0.663963	PNKP
CNV	input	6519	0.598156	PNLIP
CNV	input	6520	0.594982	PNLIPRP1
CNV	input	6521	0.619951	PNLIPRP2
CNV	input	6522	0.596469	PNLIPRP3
CNV	input	6523	0.502875	PNMT
CNV	input	6524	0.568681	PNN
CNV	input	6525	0.627643	PNO1
CNV	input	6526	0.707358	PNOC
CNV	input	6527	0.585298	PNP
CNV	input	6528	0.589715	PNPLA2
CNV	input	6529	0.655888	PNPLA3
CNV	input	6530	0.657059	PNPLA5
CNV	input	6531	0.793069	PNPLA6
CNV	input	6532	0.67058	PNPLA7
CNV	input	6533	0.627084	PNPLA8
CNV	input	6534	0.694623	PNPO
CNV	input	6535	0.623704	PNRC2
CNV	input	6536	0.60961	POFUT1
CNV	input	6537	0.566757	POFUT2
CNV	input	6538	0.590215	POGLUT1
CNV	input	6539	0.603266	POLA2
CNV	input	6540	0.582357	POLB
CNV	input	6541	0.654202	POLD1
CNV	input	6542	0.688495	POLD2
CNV	input	6543	0.569514	POLD3
CNV	input	6544	0.600587	POLD4
CNV	input	6545	0.663006	POLDIP3
CNV	input	6546	0.610536	POLE
CNV	input	6547	0.576422	POLE2
CNV	input	6548	0.63255	POLE3
CNV	input	6549	0.604408	POLE4
CNV	input	6550	0.646132	POLG
CNV	input	6551	0.66217	POLG2
CNV	input	6552	0.570522	POLH
CNV	input	6553	0.669371	POLI
CNV	input	6554	0.655217	POLK
CNV	input	6555	0.617166	POLL
CNV	input	6556	0.691067	POLM
CNV	input	6557	0.591164	POLQ
CNV	input	6558	0.641814	POLR1A
CNV	input	6559	0.622832	POLR1B
CNV	input	6560	0.570306	POLR1C
CNV	input	6561	0.662014	POLR1D
CNV	input	6562	0.677991	POLR1E
CNV	input	6563	0.757999	POLR2A
CNV	input	6564	0.33734	POLR2B
CNV	input	6565	0.571902	POLR2C
CNV	input	6566	0.640056	POLR2D
CNV	input	6567	0.631474	POLR2E
CNV	input	6568	0.46079	POLR2F
CNV	input	6569	0.561895	POLR2G
CNV	input	6570	0.622792	POLR2H
CNV	input	6571	0.57407	POLR2I
CNV	input	6572	0.593833	POLR2J
CNV	input	6573	0.674599	POLR2K
CNV	input	6574	0.582906	POLR2L
CNV	input	6575	0.548913	POLR3A
CNV	input	6576	0.603213	POLR3B
CNV	input	6577	0.697969	POLR3C
CNV	input	6578	0.711693	POLR3D
CNV	input	6579	0.635186	POLR3E
CNV	input	6580	0.627945	POLR3F
CNV	input	6581	0.67001	POLR3G
CNV	input	6582	0.697969	POLR3GL
CNV	input	6583	0.633867	POLR3H
CNV	input	6584	0.603701	POLR3K
CNV	input	6585	0.728243	POLRMT
CNV	input	6586	0.69257	POM121
CNV	input	6587	0.666023	POM121C
CNV	input	6588	0.651176	POMC
CNV	input	6589	0.590189	POMGNT1
CNV	input	6590	0.639296	POMP
CNV	input	6591	0.698445	POMT1
CNV	input	6592	0.588927	POMT2
CNV	input	6593	0.619263	PON1
CNV	input	6594	0.623652	PON2
CNV	input	6595	0.623683	PON3
CNV	input	6596	0.683443	POP1
CNV	input	6597	0.572618	POP4
CNV	input	6598	0.618806	POP5
CNV	input	6599	0.574832	POP7
CNV	input	6600	0.665878	POR
CNV	input	6601	0.6692	POT1
CNV	input	6602	0.618836	POTEE
CNV	input	6603	0.609731	POTEKP
CNV	input	6604	0.774155	POU2F1
CNV	input	6605	0.596194	POU2F2
CNV	input	6606	0.591113	POU3F1
CNV	input	6607	0.754263	POU3F2
CNV	input	6608	0.60527	POU3F3
CNV	input	6609	0.663368	POU4F1
CNV	input	6610	0.600711	POU4F2
CNV	input	6611	0.549447	PPA1
CNV	input	6612	0.584629	PPA2
CNV	input	6613	0.653884	PPARA
CNV	input	6614	0.640669	PPARD
CNV	input	6615	0.63783	PPARG
CNV	input	6616	0.483089	PPARGC1A
CNV	input	6617	0.522694	PPARGC1B
CNV	input	6618	0.333452	PPAT
CNV	input	6619	0.47001	PPBP
CNV	input	6620	0.660242	PPCDC
CNV	input	6621	0.554999	PPCS
CNV	input	6622	0.612009	PPFIA1
CNV	input	6623	0.581795	PPFIA2
CNV	input	6624	0.627265	PPFIA3
CNV	input	6625	0.751954	PPFIA4
CNV	input	6626	0.552915	PPFIBP1
CNV	input	6627	0.626323	PPFIBP2
CNV	input	6628	0.644538	PPHLN1
CNV	input	6629	0.677941	PPIA
CNV	input	6630	0.650953	PPIB
CNV	input	6631	0.557647	PPIE
CNV	input	6632	0.620673	PPIG
CNV	input	6633	0.56148	PPIH
CNV	input	6634	0.643136	PPIL1
CNV	input	6635	0.446317	PPIL2
CNV	input	6636	0.604428	PPIL3
CNV	input	6637	0.718197	PPIL4
CNV	input	6638	0.712375	PPIP5K1
CNV	input	6639	0.629765	PPIP5K2
CNV	input	6640	0.576507	PPL
CNV	input	6641	0.539112	PPM1A
CNV	input	6642	0.632798	PPM1B
CNV	input	6643	0.653601	PPM1D
CNV	input	6644	0.669445	PPM1E
CNV	input	6645	0.404256	PPM1F
CNV	input	6646	0.629426	PPM1K
CNV	input	6647	0.6267	PPM1L
CNV	input	6648	0.559018	PPME1
CNV	input	6649	0.730222	PPOX
CNV	input	6650	0.602135	PPP1CA
CNV	input	6651	0.61197	PPP1CB
CNV	input	6652	0.582525	PPP1CC
CNV	input	6653	0.589986	PPP1R12A
CNV	input	6654	0.758113	PPP1R12B
CNV	input	6655	0.584185	PPP1R13B
CNV	input	6656	0.44763	PPP1R13L
CNV	input	6657	0.558767	PPP1R14A
CNV	input	6658	0.660593	PPP1R15A
CNV	input	6659	0.513009	PPP1R1B
CNV	input	6660	0.600101	PPP1R3C
CNV	input	6661	0.625721	PPP1R8
CNV	input	6662	0.669768	PPP2CA
CNV	input	6663	0.701253	PPP2CB
CNV	input	6664	0.640921	PPP2R1A
CNV	input	6665	0.593767	PPP2R1B
CNV	input	6666	0.70902	PPP2R2A
CNV	input	6667	0.618758	PPP2R2D
CNV	input	6668	0.759717	PPP2R5A
CNV	input	6669	0.603266	PPP2R5B
CNV	input	6670	0.579467	PPP2R5C
CNV	input	6671	0.565924	PPP2R5D
CNV	input	6672	0.581356	PPP2R5E
CNV	input	6673	0.585608	PPP3CA
CNV	input	6674	0.572837	PPP3CB
CNV	input	6675	0.713146	PPP3CC
CNV	input	6676	0.624454	PPP3R1
CNV	input	6677	0.650213	PPP4C
CNV	input	6678	0.701662	PPP4R2
CNV	input	6679	0.597416	PPP5C
CNV	input	6680	0.671888	PPP6C
CNV	input	6681	0.583665	PPP6R1
CNV	input	6682	0.556409	PPP6R3
CNV	input	6683	0.617166	PPRC1
CNV	input	6684	0.538324	PPT1
CNV	input	6685	0.644152	PPT2
CNV	input	6686	0.659894	PPWD1
CNV	input	6687	0.639877	PPY
CNV	input	6688	0.659248	PRC1
CNV	input	6689	0.711738	PRCC
CNV	input	6690	0.625899	PRCP
CNV	input	6691	0.721491	PRDM1
CNV	input	6692	0.630652	PRDM16
CNV	input	6693	0.591065	PRDM4
CNV	input	6694	0.527114	PRDM8
CNV	input	6695	0.750074	PRDM9
CNV	input	6696	0.579828	PRDX1
CNV	input	6697	0.771388	PRDX2
CNV	input	6698	0.627262	PRDX3
CNV	input	6699	0.781408	PRDX6
CNV	input	6700	0.612764	PREB
CNV	input	6701	0.569805	PRELID1
CNV	input	6702	0.503768	PRELID3A
CNV	input	6703	0.747667	PRELP
CNV	input	6704	0.598471	PREX1
CNV	input	6705	0.618932	PREX2
CNV	input	6706	0.550721	PRF1
CNV	input	6707	0.532755	PRG2
CNV	input	6708	0.534858	PRG3
CNV	input	6709	0.647396	PRICKLE1
CNV	input	6710	0.57135	PRIM1
CNV	input	6711	0.60367	PRIM2
CNV	input	6712	0.696919	PRKAA1
CNV	input	6713	0.617734	PRKAA2
CNV	input	6714	0.620712	PRKAB1
CNV	input	6715	0.706591	PRKAB2
CNV	input	6716	0.782591	PRKACA
CNV	input	6717	0.521264	PRKACB
CNV	input	6718	0.719612	PRKACG
CNV	input	6719	0.658787	PRKAG1
CNV	input	6720	0.639051	PRKAG2
CNV	input	6721	0.592028	PRKAG3
CNV	input	6722	0.648185	PRKAR1A
CNV	input	6723	0.626398	PRKAR1B
CNV	input	6724	0.736172	PRKAR2A
CNV	input	6725	0.598877	PRKAR2B
CNV	input	6726	0.6378	PRKCA
CNV	input	6727	0.622381	PRKCB
CNV	input	6728	0.69939	PRKCD
CNV	input	6729	0.570295	PRKCE
CNV	input	6730	0.642009	PRKCG
CNV	input	6731	0.538502	PRKCH
CNV	input	6732	0.639003	PRKCI
CNV	input	6733	0.619153	PRKCQ
CNV	input	6734	0.767574	PRKCSH
CNV	input	6735	0.629545	PRKCZ
CNV	input	6736	0.558803	PRKD1
CNV	input	6737	0.640126	PRKD2
CNV	input	6738	0.549895	PRKD3
CNV	input	6739	0.627019	PRKDC
CNV	input	6740	0.531986	PRKG1
CNV	input	6741	0.525929	PRKG2
CNV	input	6742	0.610403	PRKRA
CNV	input	6743	0.596993	PRKRIP1
CNV	input	6744	0.664159	PRL
CNV	input	6745	0.570981	PRLH
CNV	input	6746	0.631311	PRLHR
CNV	input	6747	0.687013	PRLR
CNV	input	6748	0.506919	PRM1
CNV	input	6749	0.506919	PRM2
CNV	input	6750	0.648547	PRMT1
CNV	input	6751	0.506712	PRMT3
CNV	input	6752	0.564675	PRMT5
CNV	input	6753	0.697382	PRMT6
CNV	input	6754	0.524529	PRMT7
CNV	input	6755	0.635727	PRNP
CNV	input	6756	0.634938	PROC
CNV	input	6757	0.626006	PROCR
CNV	input	6758	0.446317	PRODH
CNV	input	6759	0.587839	PRODH2
CNV	input	6760	0.685002	PROK1
CNV	input	6761	0.689006	PROK2
CNV	input	6762	0.628831	PROKR1
CNV	input	6763	0.630192	PROKR2
CNV	input	6764	0.556863	PROS1
CNV	input	6765	0.465223	PROZ
CNV	input	6766	0.601992	PRPF18
CNV	input	6767	0.535361	PRPF19
CNV	input	6768	0.68293	PRPF3
CNV	input	6769	0.636115	PRPF31
CNV	input	6770	0.545711	PRPF38A
CNV	input	6771	0.640212	PRPF4
CNV	input	6772	0.63631	PRPF40A
CNV	input	6773	0.67014	PRPF4B
CNV	input	6774	0.605485	PRPF6
CNV	input	6775	0.758351	PRPF8
CNV	input	6776	0.617906	PRPS1L1
CNV	input	6777	0.668045	PRR5
CNV	input	6778	0.689392	PRSS1
CNV	input	6779	0.689392	PRSS2
CNV	input	6780	0.595601	PRSS23
CNV	input	6781	0.629485	PRSS3
CNV	input	6782	0.661958	PRSS8
CNV	input	6783	0.646189	PRTN3
CNV	input	6784	0.611932	PRX
CNV	input	6785	0.5563	PSAP
CNV	input	6786	0.720716	PSAT1
CNV	input	6787	0.594613	PSEN1
CNV	input	6788	0.760943	PSEN2
CNV	input	6789	0.588912	PSENEN
CNV	input	6790	0.648068	PSIP1
CNV	input	6791	0.486859	PSMA1
CNV	input	6792	0.67894	PSMA2
CNV	input	6793	0.603208	PSMA3
CNV	input	6794	0.671147	PSMA4
CNV	input	6795	0.703931	PSMA5
CNV	input	6796	0.598995	PSMA6
CNV	input	6797	0.586744	PSMA7
CNV	input	6798	0.508707	PSMA8
CNV	input	6799	0.712446	PSMB1
CNV	input	6800	0.542872	PSMB10
CNV	input	6801	0.559305	PSMB11
CNV	input	6802	0.593245	PSMB2
CNV	input	6803	0.555472	PSMB3
CNV	input	6804	0.689153	PSMB4
CNV	input	6805	0.559382	PSMB5
CNV	input	6806	0.77254	PSMB6
CNV	input	6807	0.68178	PSMB7
CNV	input	6808	0.644152	PSMB8
CNV	input	6809	0.644152	PSMB9
CNV	input	6810	0.5475	PSMC1
CNV	input	6811	0.60232	PSMC2
CNV	input	6812	0.529666	PSMC3
CNV	input	6813	0.658174	PSMC3IP
CNV	input	6814	0.612799	PSMC4
CNV	input	6815	0.646637	PSMC5
CNV	input	6816	0.597557	PSMC6
CNV	input	6817	0.564405	PSMD1
CNV	input	6818	0.675412	PSMD11
CNV	input	6819	0.658445	PSMD12
CNV	input	6820	0.599566	PSMD13
CNV	input	6821	0.61029	PSMD14
CNV	input	6822	0.619016	PSMD2
CNV	input	6823	0.562613	PSMD3
CNV	input	6824	0.705536	PSMD4
CNV	input	6825	0.607854	PSMD5
CNV	input	6826	0.695968	PSMD6
CNV	input	6827	0.557945	PSMD7
CNV	input	6828	0.577513	PSMD8
CNV	input	6829	0.617904	PSMD9
CNV	input	6830	0.577614	PSME1
CNV	input	6831	0.577614	PSME2
CNV	input	6832	0.648421	PSME3
CNV	input	6833	0.565221	PSME4
CNV	input	6834	0.633009	PSMF1
CNV	input	6835	0.545957	PSMG1
CNV	input	6836	0.498978	PSMG2
CNV	input	6837	0.623432	PSMG3
CNV	input	6838	0.669015	PSMG4
CNV	input	6839	0.646022	PSPH
CNV	input	6840	0.783224	PSPN
CNV	input	6841	0.624675	PSTK
CNV	input	6842	0.645441	PSTPIP1
CNV	input	6843	0.624749	PTAFR
CNV	input	6844	0.719194	PTBP1
CNV	input	6845	0.646992	PTCD3
CNV	input	6846	0.688581	PTCH1
CNV	input	6847	0.579375	PTCH2
CNV	input	6848	0.56633	PTCRA
CNV	input	6849	0.683642	PTDSS1
CNV	input	6850	0.599566	PTDSS2
CNV	input	6851	0.592593	PTEN
CNV	input	6852	0.631573	PTENP1
CNV	input	6853	0.610047	PTF1A
CNV	input	6854	0.596925	PTGDR
CNV	input	6855	0.549266	PTGDR2
CNV	input	6856	0.656994	PTGDS
CNV	input	6857	0.776306	PTGER1
CNV	input	6858	0.595541	PTGER2
CNV	input	6859	0.598483	PTGER3
CNV	input	6860	0.7064	PTGER4
CNV	input	6861	0.690544	PTGES
CNV	input	6862	0.686591	PTGES2
CNV	input	6863	0.555044	PTGES3
CNV	input	6864	0.46845	PTGFR
CNV	input	6865	0.621974	PTGIR
CNV	input	6866	0.611445	PTGIS
CNV	input	6867	0.630444	PTGR1
CNV	input	6868	0.60078	PTGR2
CNV	input	6869	0.696158	PTGS1
CNV	input	6870	0.769891	PTGS2
CNV	input	6871	0.426095	PTH
CNV	input	6872	0.728948	PTH1R
CNV	input	6873	0.645571	PTH2
CNV	input	6874	0.544732	PTH2R
CNV	input	6875	0.560722	PTHLH
CNV	input	6876	0.639586	PTK2
CNV	input	6877	0.685874	PTK2B
CNV	input	6878	0.591121	PTK6
CNV	input	6879	0.659688	PTN
CNV	input	6880	0.611118	PTP4A2
CNV	input	6881	0.597336	PTPN1
CNV	input	6882	0.575246	PTPN11
CNV	input	6883	0.645728	PTPN12
CNV	input	6884	0.635758	PTPN13
CNV	input	6885	0.750033	PTPN14
CNV	input	6886	0.623983	PTPN18
CNV	input	6887	0.443871	PTPN2
CNV	input	6888	0.533596	PTPN20
CNV	input	6889	0.685142	PTPN22
CNV	input	6890	0.732809	PTPN23
CNV	input	6891	0.607289	PTPN3
CNV	input	6892	0.524338	PTPN4
CNV	input	6893	0.557526	PTPN5
CNV	input	6894	0.590177	PTPN6
CNV	input	6895	0.769149	PTPN7
CNV	input	6896	0.658542	PTPN9
CNV	input	6897	0.640226	PTPRA
CNV	input	6898	0.550678	PTPRB
CNV	input	6899	0.756791	PTPRC
CNV	input	6900	0.652041	PTPRD
CNV	input	6901	0.598727	PTPRF
CNV	input	6902	0.541645	PTPRJ
CNV	input	6903	0.671375	PTPRK
CNV	input	6904	0.673247	PTPRN2
CNV	input	6905	0.566536	PTPRO
CNV	input	6906	0.774017	PTPRS
CNV	input	6907	0.6486	PTPRZ1
CNV	input	6908	0.660293	PTRF
CNV	input	6909	0.650577	PTRH2
CNV	input	6910	0.564383	PTS
CNV	input	6911	0.623882	PTTG1
CNV	input	6912	0.585078	PTX3
CNV	input	6913	0.682247	PUF60
CNV	input	6914	0.586631	PUM1
CNV	input	6915	0.61773	PUM2
CNV	input	6916	0.623069	PUS1
CNV	input	6917	0.555725	PVALB
CNV	input	6918	0.556276	PVR
CNV	input	6919	0.612252	PWP2
CNV	input	6920	0.510325	PXDN
CNV	input	6921	0.610536	PXMP2
CNV	input	6922	0.617055	PXMP4
CNV	input	6923	0.614331	PXN
CNV	input	6924	0.663088	PYCARD
CNV	input	6925	0.625935	PYCR1
CNV	input	6926	0.751808	PYCR2
CNV	input	6927	0.662171	PYCRL
CNV	input	6928	0.62633	PYGB
CNV	input	6929	0.58923	PYGL
CNV	input	6930	0.583259	PYGM
CNV	input	6931	0.610488	PYGO1
CNV	input	6932	0.744738	PYGO2
CNV	input	6933	0.621983	PYY
CNV	input	6934	0.49202	QDPR
CNV	input	6935	0.721242	QKI
CNV	input	6936	0.549895	QPCT
CNV	input	6937	0.650213	QPRT
CNV	input	6938	0.695474	QRFP
CNV	input	6939	0.596832	QRFPR
CNV	input	6940	0.773614	QSOX1
CNV	input	6941	0.606881	RAB10
CNV	input	6942	0.670834	RAB11A
CNV	input	6943	0.725967	RAB11B
CNV	input	6944	0.633602	RAB11FIP2
CNV	input	6945	0.603701	RAB11FIP3
CNV	input	6946	0.508655	RAB12
CNV	input	6947	0.728578	RAB13
CNV	input	6948	0.610928	RAB14
CNV	input	6949	0.536006	RAB15
CNV	input	6950	0.571242	RAB17
CNV	input	6951	0.607163	RAB18
CNV	input	6952	0.664256	RAB19
CNV	input	6953	0.683223	RAB1A
CNV	input	6954	0.644612	RAB1B
CNV	input	6955	0.475909	RAB20
CNV	input	6956	0.533863	RAB21
CNV	input	6957	0.595234	RAB22A
CNV	input	6958	0.605237	RAB23
CNV	input	6959	0.569805	RAB24
CNV	input	6960	0.732372	RAB25
CNV	input	6961	0.614732	RAB26
CNV	input	6962	0.617935	RAB27A
CNV	input	6963	0.664458	RAB27B
CNV	input	6964	0.753147	RAB29
CNV	input	6965	0.645985	RAB2A
CNV	input	6966	0.591444	RAB2B
CNV	input	6967	0.627911	RAB30
CNV	input	6968	0.529604	RAB31
CNV	input	6969	0.714516	RAB32
CNV	input	6970	0.624399	RAB33B
CNV	input	6971	0.656976	RAB34
CNV	input	6972	0.61052	RAB35
CNV	input	6973	0.403366	RAB36
CNV	input	6974	0.636827	RAB37
CNV	input	6975	0.525225	RAB38
CNV	input	6976	0.577208	RAB39A
CNV	input	6977	0.635001	RAB3A
CNV	input	6978	0.540557	RAB3B
CNV	input	6979	0.633857	RAB3C
CNV	input	6980	0.780984	RAB3D
CNV	input	6981	0.58505	RAB3GAP1
CNV	input	6982	0.76312	RAB3GAP2
CNV	input	6983	0.562349	RAB3IL1
CNV	input	6984	0.549918	RAB3IP
CNV	input	6985	0.636636	RAB40B
CNV	input	6986	0.607556	RAB40C
CNV	input	6987	0.619026	RAB42
CNV	input	6988	0.617158	RAB43
CNV	input	6989	0.642582	RAB44
CNV	input	6990	0.758994	RAB4A
CNV	input	6991	0.598575	RAB4B
CNV	input	6992	0.724505	RAB5A
CNV	input	6993	0.620263	RAB5B
CNV	input	6994	0.663661	RAB5C
CNV	input	6995	0.575699	RAB6A
CNV	input	6996	0.588029	RAB6B
CNV	input	6997	0.614715	RAB7A
CNV	input	6998	0.752196	RAB7B
CNV	input	6999	0.722302	RAB8A
CNV	input	7000	0.607467	RAB8B
CNV	input	7001	0.775915	RABEP1
CNV	input	7002	0.670111	RABEPK
CNV	input	7003	0.694724	RABGAP1
CNV	input	7004	0.668069	RABGEF1
CNV	input	7005	0.581537	RABGGTA
CNV	input	7006	0.57428	RABGGTB
CNV	input	7007	0.642411	RAC1
CNV	input	7008	0.553308	RAC2
CNV	input	7009	0.62402	RAC3
CNV	input	7010	0.618272	RACGAP1
CNV	input	7011	0.578797	RACK1
CNV	input	7012	0.679397	RAD1
CNV	input	7013	0.665736	RAD17
CNV	input	7014	0.643222	RAD18
CNV	input	7015	0.678524	RAD21
CNV	input	7016	0.774851	RAD23A
CNV	input	7017	0.684561	RAD23B
CNV	input	7018	0.658547	RAD50
CNV	input	7019	0.701842	RAD51
CNV	input	7020	0.59378	RAD51AP1
CNV	input	7021	0.523633	RAD51B
CNV	input	7022	0.673015	RAD51C
CNV	input	7023	0.691642	RAD51D
CNV	input	7024	0.588529	RAD52
CNV	input	7025	0.602135	RAD9A
CNV	input	7026	0.582621	RAD9B
CNV	input	7027	0.580782	RAE1
CNV	input	7028	0.716468	RAET1E
CNV	input	7029	0.640128	RAF1
CNV	input	7030	0.532096	RAG1
CNV	input	7031	0.532096	RAG2
CNV	input	7032	0.668285	RAI1
CNV	input	7033	0.667585	RALA
CNV	input	7034	0.524068	RALB
CNV	input	7035	0.541663	RALBP1
CNV	input	7036	0.592057	RALGAPA1
CNV	input	7037	0.62924	RALGAPA2
CNV	input	7038	0.578172	RALGAPB
CNV	input	7039	0.687979	RALGDS
CNV	input	7040	0.574133	RAMP1
CNV	input	7041	0.648194	RAMP2
CNV	input	7042	0.679501	RAMP3
CNV	input	7043	0.606906	RAN
CNV	input	7044	0.446317	RANBP1
CNV	input	7045	0.549444	RANBP10
CNV	input	7046	0.584894	RANBP2
CNV	input	7047	0.628468	RANBP9
CNV	input	7048	0.639813	RANGAP1
CNV	input	7049	0.7634	RANGRF
CNV	input	7050	0.691135	RAP1A
CNV	input	7051	0.561517	RAP1B
CNV	input	7052	0.621904	RAP1GAP
CNV	input	7053	0.751876	RAP1GAP2
CNV	input	7054	0.628158	RAP1GDS1
CNV	input	7055	0.581273	RAP2B
CNV	input	7056	0.690374	RAPGEF1
CNV	input	7057	0.640087	RAPGEF2
CNV	input	7058	0.643472	RAPGEF3
CNV	input	7059	0.609024	RAPGEF4
CNV	input	7060	0.565862	RARA
CNV	input	7061	0.708137	RARB
CNV	input	7062	0.609264	RARG
CNV	input	7063	0.689437	RARRES2
CNV	input	7064	0.732393	RARS2
CNV	input	7065	0.64665	RASA1
CNV	input	7066	0.608999	RASA2
CNV	input	7067	0.586409	RASA3
CNV	input	7068	0.593833	RASA4
CNV	input	7069	0.589019	RASAL1
CNV	input	7070	0.766502	RASAL2
CNV	input	7071	0.720983	RASAL3
CNV	input	7072	0.564071	RASGEF1A
CNV	input	7073	0.67001	RASGRF1
CNV	input	7074	0.662317	RASGRF2
CNV	input	7075	0.708616	RASGRP1
CNV	input	7076	0.581015	RASGRP2
CNV	input	7077	0.604241	RASGRP3
CNV	input	7078	0.578495	RASGRP4
CNV	input	7079	0.71116	RB1
CNV	input	7080	0.616747	RBBP4
CNV	input	7081	0.744595	RBBP5
CNV	input	7082	0.638314	RBBP6
CNV	input	7083	0.525897	RBBP8
CNV	input	7084	0.636659	RBCK1
CNV	input	7085	0.532385	RBFOX1
CNV	input	7086	0.575886	RBFOX2
CNV	input	7087	0.633107	RBFOX3
CNV	input	7088	0.630348	RBL1
CNV	input	7089	0.57326	RBL2
CNV	input	7090	0.627607	RBM14
CNV	input	7091	0.618396	RBM17
CNV	input	7092	0.57283	RBM22
CNV	input	7093	0.594802	RBM25
CNV	input	7094	0.663299	RBM28
CNV	input	7095	0.629745	RBM39
CNV	input	7096	0.534349	RBM42
CNV	input	7097	0.734978	RBM5
CNV	input	7098	0.561402	RBM7
CNV	input	7099	0.697969	RBM8A
CNV	input	7100	0.616739	RBP1
CNV	input	7101	0.619579	RBP2
CNV	input	7102	0.545799	RBP3
CNV	input	7103	0.602291	RBP4
CNV	input	7104	0.436917	RBPJ
CNV	input	7105	0.670242	RBSN
CNV	input	7106	0.537769	RBX1
CNV	input	7107	0.611537	RCAN3
CNV	input	7108	0.619026	RCC1
CNV	input	7109	0.609119	RCC2
CNV	input	7110	0.594891	RCCD1
CNV	input	7111	0.629822	RCE1
CNV	input	7112	0.480897	RCHY1
CNV	input	7113	0.622136	RCL1
CNV	input	7114	0.541536	RCN1
CNV	input	7115	0.571616	RCOR1
CNV	input	7116	0.746776	RCVRN
CNV	input	7117	0.628952	RDH10
CNV	input	7118	0.574665	RDH11
CNV	input	7119	0.574665	RDH12
CNV	input	7120	0.579468	RDH13
CNV	input	7121	0.641706	RDH14
CNV	input	7122	0.571075	RDH16
CNV	input	7123	0.623131	RDH5
CNV	input	7124	0.713275	RDH8
CNV	input	7125	0.564411	RDX
CNV	input	7126	0.578092	REC8
CNV	input	7127	0.650558	REEP1
CNV	input	7128	0.636077	REL
CNV	input	7129	0.603266	RELA
CNV	input	7130	0.533331	RELB
CNV	input	7131	0.604477	RELN
CNV	input	7132	0.746134	REN
CNV	input	7133	0.616653	REPS1
CNV	input	7134	0.34057	REST
CNV	input	7135	0.564115	RET
CNV	input	7136	0.798385	RETN
CNV	input	7137	0.610411	RETSAT
CNV	input	7138	0.616023	REV1
CNV	input	7139	0.741984	REV3L
CNV	input	7140	0.525417	RFC1
CNV	input	7141	0.647632	RFC2
CNV	input	7142	0.692317	RFC3
CNV	input	7143	0.612504	RFC4
CNV	input	7144	0.613022	RFC5
CNV	input	7145	0.687849	RFFL
CNV	input	7146	0.712688	RFK
CNV	input	7147	0.621435	RFNG
CNV	input	7148	0.702097	RFT1
CNV	input	7149	0.786003	RFWD2
CNV	input	7150	0.639803	RGCC
CNV	input	7151	0.773682	RGL1
CNV	input	7152	0.64573	RGL2
CNV	input	7153	0.774072	RGL3
CNV	input	7154	0.617761	RGMA
CNV	input	7155	0.668952	RGMB
CNV	input	7156	0.639845	RGP1
CNV	input	7157	0.58205	RGR
CNV	input	7158	0.752137	RGS1
CNV	input	7159	0.630271	RGS10
CNV	input	7160	0.603701	RGS11
CNV	input	7161	0.544086	RGS12
CNV	input	7162	0.753858	RGS13
CNV	input	7163	0.579362	RGS14
CNV	input	7164	0.776208	RGS16
CNV	input	7165	0.708167	RGS17
CNV	input	7166	0.754964	RGS18
CNV	input	7167	0.605485	RGS19
CNV	input	7168	0.620983	RGS20
CNV	input	7169	0.754516	RGS21
CNV	input	7170	0.679751	RGS22
CNV	input	7171	0.631923	RGS3
CNV	input	7172	0.720572	RGS4
CNV	input	7173	0.71974	RGS5
CNV	input	7174	0.57046	RGS6
CNV	input	7175	0.740528	RGS7
CNV	input	7176	0.776208	RGS8
CNV	input	7177	0.656933	RGS9
CNV	input	7178	0.587017	RGS9BP
CNV	input	7179	0.776483	RGSL1
CNV	input	7180	0.631775	RHAG
CNV	input	7181	0.61343	RHBDF2
CNV	input	7182	0.746301	RHBG
CNV	input	7183	0.651775	RHCG
CNV	input	7184	0.616921	RHD
CNV	input	7185	0.633178	RHEB
CNV	input	7186	0.601871	RHNO1
CNV	input	7187	0.62008	RHO
CNV	input	7188	0.730692	RHOA
CNV	input	7189	0.619348	RHOB
CNV	input	7190	0.48822	RHOBTB1
CNV	input	7191	0.714486	RHOBTB2
CNV	input	7192	0.689184	RHOBTB3
CNV	input	7193	0.680295	RHOC
CNV	input	7194	0.662576	RHOD
CNV	input	7195	0.618234	RHOF
CNV	input	7196	0.5959	RHOG
CNV	input	7197	0.530724	RHOH
CNV	input	7198	0.587175	RHOJ
CNV	input	7199	0.580896	RHOQ
CNV	input	7200	0.667298	RHOT1
CNV	input	7201	0.605379	RHOT2
CNV	input	7202	0.762013	RHOU
CNV	input	7203	0.69602	RHOV
CNV	input	7204	0.666049	RHPN1
CNV	input	7205	0.583554	RHPN2
CNV	input	7206	0.635389	RIC1
CNV	input	7207	0.710096	RICTOR
CNV	input	7208	0.620554	RIF1
CNV	input	7209	0.758351	RILP
CNV	input	7210	0.55477	RIMKLA
CNV	input	7211	0.587137	RIMKLB
CNV	input	7212	0.62655	RIMS1
CNV	input	7213	0.649761	RIN1
CNV	input	7214	0.623621	RIN2
CNV	input	7215	0.587594	RIN3
CNV	input	7216	0.646536	RING1
CNV	input	7217	0.560152	RINL
CNV	input	7218	0.624047	RINT1
CNV	input	7219	0.620973	RIOK1
CNV	input	7220	0.677467	RIOK2
CNV	input	7221	0.503175	RIOK3
CNV	input	7222	0.674999	RIPK1
CNV	input	7223	0.690169	RIPK2
CNV	input	7224	0.575609	RIPK3
CNV	input	7225	0.730168	RIPPLY2
CNV	input	7226	0.744862	RIT1
CNV	input	7227	0.5833	RIT2
CNV	input	7228	0.647253	RLBP1
CNV	input	7229	0.636319	RLN1
CNV	input	7230	0.636319	RLN2
CNV	input	7231	0.789497	RLN3
CNV	input	7232	0.719158	RMI1
CNV	input	7233	0.506356	RMI2
CNV	input	7234	0.661893	RMND5A
CNV	input	7235	0.592251	RMND5B
CNV	input	7236	0.599126	RNA45S5
CNV	input	7237	0.585167	RNASE1
CNV	input	7238	0.584789	RNASE2
CNV	input	7239	0.584789	RNASE3
CNV	input	7240	0.776208	RNASEL
CNV	input	7241	0.719097	RNASET2
CNV	input	7242	0.664271	RND1
CNV	input	7243	0.645328	RND2
CNV	input	7244	0.606155	RND3
CNV	input	7245	0.623272	RNF103
CNV	input	7246	0.669618	RNF111
CNV	input	7247	0.619258	RNF114
CNV	input	7248	0.697969	RNF115
CNV	input	7249	0.732087	RNF123
CNV	input	7250	0.490084	RNF125
CNV	input	7251	0.727481	RNF126
CNV	input	7252	0.547236	RNF130
CNV	input	7253	0.683922	RNF135
CNV	input	7254	0.498348	RNF138
CNV	input	7255	0.637376	RNF139
CNV	input	7256	0.647497	RNF14
CNV	input	7257	0.645086	RNF144A
CNV	input	7258	0.651618	RNF144B
CNV	input	7259	0.712166	RNF146
CNV	input	7260	0.678128	RNF152
CNV	input	7261	0.607106	RNF168
CNV	input	7262	0.645177	RNF181
CNV	input	7263	0.62748	RNF182
CNV	input	7264	0.605893	RNF185
CNV	input	7265	0.671666	RNF19A
CNV	input	7266	0.6162	RNF19B
CNV	input	7267	0.76845	RNF2
CNV	input	7268	0.701631	RNF20
CNV	input	7269	0.63317	RNF213
CNV	input	7270	0.63963	RNF216
CNV	input	7271	0.719428	RNF217
CNV	input	7272	0.580937	RNF220
CNV	input	7273	0.593637	RNF25
CNV	input	7274	0.577614	RNF31
CNV	input	7275	0.61968	RNF34
CNV	input	7276	0.54527	RNF4
CNV	input	7277	0.647504	RNF40
CNV	input	7278	0.626063	RNF41
CNV	input	7279	0.676287	RNF43
CNV	input	7280	0.644152	RNF5
CNV	input	7281	0.628957	RNF6
CNV	input	7282	0.610711	RNF7
CNV	input	7283	0.649443	RNF8
CNV	input	7284	0.701768	RNGTT
CNV	input	7285	0.593948	RNLS
CNV	input	7286	0.486792	RNMT
CNV	input	7287	0.668509	RNPC3
CNV	input	7288	0.616095	RNPS1
CNV	input	7289	0.619661	RNU11
CNV	input	7290	0.663006	RNU12
CNV	input	7291	0.641066	RNU2-1
CNV	input	7292	0.615375	RNU4-1
CNV	input	7293	0.555944	RNU4ATAC
CNV	input	7294	0.67321	RNU5A-1
CNV	input	7295	0.684715	ROBO1
CNV	input	7296	0.690793	ROBO2
CNV	input	7297	0.572935	ROBO3
CNV	input	7298	0.522209	ROCK1
CNV	input	7299	0.64645	ROCK2
CNV	input	7300	0.583366	ROPN1
CNV	input	7301	0.599677	ROR1
CNV	input	7302	0.690347	ROR2
CNV	input	7303	0.634922	RORA
CNV	input	7304	0.719241	RORB
CNV	input	7305	0.689735	RORC
CNV	input	7306	0.754246	RPA1
CNV	input	7307	0.62612	RPA2
CNV	input	7308	0.637687	RPA3
CNV	input	7309	0.582091	RPAP2
CNV	input	7310	0.585616	RPE65
CNV	input	7311	0.571926	RPGRIP1L
CNV	input	7312	0.644499	RPL10A
CNV	input	7313	0.596251	RPL10L
CNV	input	7314	0.622359	RPL11
CNV	input	7315	0.684865	RPL12
CNV	input	7316	0.642455	RPL13
CNV	input	7317	0.644636	RPL13A
CNV	input	7318	0.718344	RPL14
CNV	input	7319	0.70054	RPL15
CNV	input	7320	0.664642	RPL17
CNV	input	7321	0.655088	RPL18
CNV	input	7322	0.708061	RPL18A
CNV	input	7323	0.545578	RPL19
CNV	input	7324	0.608813	RPL22
CNV	input	7325	0.643764	RPL22L1
CNV	input	7326	0.541071	RPL23
CNV	input	7327	0.656976	RPL23A
CNV	input	7328	0.588162	RPL24
CNV	input	7329	0.761286	RPL26
CNV	input	7330	0.561248	RPL26L1
CNV	input	7331	0.641293	RPL27
CNV	input	7332	0.624031	RPL27A
CNV	input	7333	0.583953	RPL28
CNV	input	7334	0.725802	RPL29
CNV	input	7335	0.532942	RPL3
CNV	input	7336	0.686184	RPL30
CNV	input	7337	0.627412	RPL31
CNV	input	7338	0.624017	RPL32
CNV	input	7339	0.599768	RPL34
CNV	input	7340	0.679996	RPL35
CNV	input	7341	0.610469	RPL35A
CNV	input	7342	0.743513	RPL36
CNV	input	7343	0.57534	RPL36AL
CNV	input	7344	0.69418	RPL37
CNV	input	7345	0.605808	RPL37A
CNV	input	7346	0.634155	RPL38
CNV	input	7347	0.61347	RPL39L
CNV	input	7348	0.607788	RPL3L
CNV	input	7349	0.650566	RPL4
CNV	input	7350	0.629109	RPL41
CNV	input	7351	0.5878	RPL5
CNV	input	7352	0.58791	RPL6
CNV	input	7353	0.628734	RPL7
CNV	input	7354	0.696664	RPL7A
CNV	input	7355	0.687566	RPL8
CNV	input	7356	0.521832	RPL9
CNV	input	7357	0.611631	RPLP0
CNV	input	7358	0.546777	RPLP1
CNV	input	7359	0.593831	RPLP2
CNV	input	7360	0.614866	RPN1
CNV	input	7361	0.634845	RPN2
CNV	input	7362	0.7311	RPP14
CNV	input	7363	0.644046	RPP21
CNV	input	7364	0.657651	RPP25
CNV	input	7365	0.604251	RPP30
CNV	input	7366	0.601691	RPP38
CNV	input	7367	0.656355	RPP40
CNV	input	7368	0.583058	RPPH1
CNV	input	7369	0.440698	RPRD1A
CNV	input	7370	0.580234	RPRD1B
CNV	input	7371	0.632216	RPRD2
CNV	input	7372	0.631082	RPS10
CNV	input	7373	0.644636	RPS11
CNV	input	7374	0.703485	RPS12
CNV	input	7375	0.54108	RPS13
CNV	input	7376	0.507915	RPS14
CNV	input	7377	0.776625	RPS15
CNV	input	7378	0.623897	RPS15A
CNV	input	7379	0.561239	RPS16
CNV	input	7380	0.669373	RPS17
CNV	input	7381	0.64573	RPS18
CNV	input	7382	0.549968	RPS19
CNV	input	7383	0.537621	RPS19BP1
CNV	input	7384	0.607136	RPS2
CNV	input	7385	0.59669	RPS20
CNV	input	7386	0.587358	RPS21
CNV	input	7387	0.647841	RPS23
CNV	input	7388	0.548913	RPS24
CNV	input	7389	0.623186	RPS25
CNV	input	7390	0.62207	RPS26
CNV	input	7391	0.728578	RPS27
CNV	input	7392	0.586715	RPS27A
CNV	input	7393	0.60878	RPS27L
CNV	input	7394	0.771348	RPS28
CNV	input	7395	0.573167	RPS29
CNV	input	7396	0.605314	RPS3
CNV	input	7397	0.471567	RPS3A
CNV	input	7398	0.626321	RPS5
CNV	input	7399	0.659155	RPS6
CNV	input	7400	0.626274	RPS6KA1
CNV	input	7401	0.739222	RPS6KA2
CNV	input	7402	0.585557	RPS6KA4
CNV	input	7403	0.555886	RPS6KA5
CNV	input	7404	0.616782	RPS6KB1
CNV	input	7405	0.603779	RPS6KB2
CNV	input	7406	0.664544	RPS7
CNV	input	7407	0.581672	RPS8
CNV	input	7408	0.583418	RPS9
CNV	input	7409	0.730069	RPSA
CNV	input	7410	0.69983	RPTN
CNV	input	7411	0.634795	RPTOR
CNV	input	7412	0.552041	RRAD
CNV	input	7413	0.674906	RRAGA
CNV	input	7414	0.58991	RRAGC
CNV	input	7415	0.731587	RRAGD
CNV	input	7416	0.649103	RRAS
CNV	input	7417	0.438314	RRAS2
CNV	input	7418	0.615648	RRBP1
CNV	input	7419	0.594995	RRH
CNV	input	7420	0.602713	RRM1
CNV	input	7421	0.648222	RRM2
CNV	input	7422	0.681725	RRM2B
CNV	input	7423	0.623897	RRN3
CNV	input	7424	0.575281	RRP1
CNV	input	7425	0.566007	RRP36
CNV	input	7426	0.662012	RRP7A
CNV	input	7427	0.627602	RRP8
CNV	input	7428	0.726542	RRP9
CNV	input	7429	0.644779	RSAD2
CNV	input	7430	0.615969	RSF1
CNV	input	7431	0.604897	RSPO1
CNV	input	7432	0.68088	RSPO2
CNV	input	7433	0.715915	RSPO3
CNV	input	7434	0.627112	RSPO4
CNV	input	7435	0.608773	RSU1
CNV	input	7436	0.609184	RTCB
CNV	input	7437	0.605485	RTEL1
CNV	input	7438	0.707536	RTF1
CNV	input	7439	0.574699	RTKN
CNV	input	7440	0.572887	RTN3
CNV	input	7441	0.599149	RTN4
CNV	input	7442	0.446317	RTN4R
CNV	input	7443	0.614896	RTP1
CNV	input	7444	0.603101	RTP2
CNV	input	7445	0.57	RUFY1
CNV	input	7446	0.552641	RUNX1
CNV	input	7447	0.602482	RUNX2
CNV	input	7448	0.618011	RUNX3
CNV	input	7449	0.61388	RUVBL1
CNV	input	7450	0.5872	RUVBL2
CNV	input	7451	0.732371	RWDD1
CNV	input	7452	0.582939	RXFP1
CNV	input	7453	0.701025	RXFP2
CNV	input	7454	0.684772	RXFP3
CNV	input	7455	0.743135	RXFP4
CNV	input	7456	0.683879	RXRA
CNV	input	7457	0.64659	RXRB
CNV	input	7458	0.738821	RXRG
CNV	input	7459	0.681423	RYBP
CNV	input	7460	0.588	RYK
CNV	input	7461	0.579618	RYR1
CNV	input	7462	0.72833	RYR2
CNV	input	7463	0.617657	RYR3
CNV	input	7464	0.713519	S100A1
CNV	input	7465	0.712091	S100A10
CNV	input	7466	0.711095	S100A11
CNV	input	7467	0.715249	S100A12
CNV	input	7468	0.722387	S100A7
CNV	input	7469	0.722809	S100A7A
CNV	input	7470	0.716537	S100A8
CNV	input	7471	0.715249	S100A9
CNV	input	7472	0.577748	S100B
CNV	input	7473	0.539248	S100P
CNV	input	7474	0.681214	S1PR1
CNV	input	7475	0.705358	S1PR2
CNV	input	7476	0.678547	S1PR3
CNV	input	7477	0.628743	S1PR4
CNV	input	7478	0.733823	S1PR5
CNV	input	7479	0.559193	SAA1
CNV	input	7480	0.721301	SACM1L
CNV	input	7481	0.643751	SAE1
CNV	input	7482	0.778948	SAFB
CNV	input	7483	0.583215	SAG
CNV	input	7484	0.509034	SALL1
CNV	input	7485	0.591067	SALL4
CNV	input	7486	0.530754	SAMD8
CNV	input	7487	0.631575	SAMHD1
CNV	input	7488	0.656687	SAMM50
CNV	input	7489	0.640823	SAP130
CNV	input	7490	0.719729	SAP18
CNV	input	7491	0.689759	SAP30
CNV	input	7492	0.624371	SAP30BP
CNV	input	7493	0.61182	SAP30L
CNV	input	7494	0.663962	SAR1B
CNV	input	7495	0.689189	SARDH
CNV	input	7496	0.664423	SARM1
CNV	input	7497	0.617106	SARNP
CNV	input	7498	0.558971	SARS2
CNV	input	7499	0.637125	SART1
CNV	input	7500	0.657425	SATB1
CNV	input	7501	0.643738	SATB2
CNV	input	7502	0.586574	SAV1
CNV	input	7503	0.666834	SBF1
CNV	input	7504	0.532091	SBF2
CNV	input	7505	0.643054	SBSPON
CNV	input	7506	0.58562	SC5D
CNV	input	7507	0.672	SCAI
CNV	input	7508	0.658209	SCAMP1
CNV	input	7509	0.732809	SCAP
CNV	input	7510	0.688705	SCARA5
CNV	input	7511	0.61918	SCARB1
CNV	input	7512	0.483807	SCARB2
CNV	input	7513	0.758351	SCARF1
CNV	input	7514	0.725488	SCCPDH
CNV	input	7515	0.603771	SCD
CNV	input	7516	0.570641	SCD5
CNV	input	7517	0.532986	SCFD1
CNV	input	7518	0.589035	SCG2
CNV	input	7519	0.684747	SCG3
CNV	input	7520	0.4474	SCGB3A2
CNV	input	7521	0.569101	SCLT1
CNV	input	7522	0.555601	SCLY
CNV	input	7523	0.541552	SCMH1
CNV	input	7524	0.724018	SCN10A
CNV	input	7525	0.715887	SCN11A
CNV	input	7526	0.522107	SCN1A
CNV	input	7527	0.525519	SCN1B
CNV	input	7528	0.503015	SCN2A
CNV	input	7529	0.623377	SCN2B
CNV	input	7530	0.491466	SCN3A
CNV	input	7531	0.568069	SCN3B
CNV	input	7532	0.641212	SCN4A
CNV	input	7533	0.622978	SCN4B
CNV	input	7534	0.7235	SCN5A
CNV	input	7535	0.514847	SCN7A
CNV	input	7536	0.617632	SCN8A
CNV	input	7537	0.514778	SCN9A
CNV	input	7538	0.595505	SCNN1A
CNV	input	7539	0.633935	SCNN1B
CNV	input	7540	0.629545	SCNN1D
CNV	input	7541	0.631691	SCNN1G
CNV	input	7542	0.772537	SCO1
CNV	input	7543	0.666834	SCO2
CNV	input	7544	0.617303	SCOC
CNV	input	7545	0.549343	SCP2
CNV	input	7546	0.681949	SCRIB
CNV	input	7547	0.582309	SCT
CNV	input	7548	0.520904	SCTR
CNV	input	7549	0.590179	SCUBE2
CNV	input	7550	0.619187	SDC1
CNV	input	7551	0.686604	SDC2
CNV	input	7552	0.601838	SDC3
CNV	input	7553	0.626671	SDC4
CNV	input	7554	0.62885	SDCBP
CNV	input	7555	0.738365	SDCCAG8
CNV	input	7556	0.752308	SDE2
CNV	input	7557	0.708041	SDHA
CNV	input	7558	0.554847	SDHAF1
CNV	input	7559	0.542609	SDHAF2
CNV	input	7560	0.620375	SDHAF3
CNV	input	7561	0.672558	SDHAF4
CNV	input	7562	0.608799	SDHB
CNV	input	7563	0.724921	SDHC
CNV	input	7564	0.594368	SDHD
CNV	input	7565	0.624631	SDK2
CNV	input	7566	0.610539	SDR16C5
CNV	input	7567	0.569726	SDR9C7
CNV	input	7568	0.582157	SDS
CNV	input	7569	0.58226	SDSL
CNV	input	7570	0.657389	SEC11A
CNV	input	7571	0.666758	SEC11C
CNV	input	7572	0.616156	SEC13
CNV	input	7573	0.658028	SEC16A
CNV	input	7574	0.766467	SEC16B
CNV	input	7575	0.570386	SEC22A
CNV	input	7576	0.697969	SEC22B
CNV	input	7577	0.729916	SEC22C
CNV	input	7578	0.573917	SEC23A
CNV	input	7579	0.630202	SEC23IP
CNV	input	7580	0.665866	SEC24A
CNV	input	7581	0.596322	SEC24B
CNV	input	7582	0.580449	SEC24C
CNV	input	7583	0.664008	SEC24D
CNV	input	7584	0.6116	SEC31A
CNV	input	7585	0.603583	SEC31B
CNV	input	7586	0.613731	SEC61A1
CNV	input	7587	0.598935	SEC61A2
CNV	input	7588	0.719117	SEC61B
CNV	input	7589	0.636373	SEC61G
CNV	input	7590	0.697347	SECISBP2
CNV	input	7591	0.442419	SEH1L
CNV	input	7592	0.632242	SEL1L
CNV	input	7593	0.760321	SELL
CNV	input	7594	0.761855	SELP
CNV	input	7595	0.628416	SEMA3A
CNV	input	7596	0.647907	SEMA3E
CNV	input	7597	0.73186	SEMA4A
CNV	input	7598	0.679051	SEMA4D
CNV	input	7599	0.573549	SEMA4F
CNV	input	7600	0.744253	SEMA5A
CNV	input	7601	0.592372	SEMA5B
CNV	input	7602	0.679045	SEMA6A
CNV	input	7603	0.712416	SEMA6D
CNV	input	7604	0.570618	SEMA7A
CNV	input	7605	0.624781	SEMG1
CNV	input	7606	0.643843	SENP1
CNV	input	7607	0.61043	SENP2
CNV	input	7608	0.762028	SENP3
CNV	input	7609	0.611783	SENP5
CNV	input	7610	0.598783	SENP8
CNV	input	7611	0.643774	SEPHS2
CNV	input	7612	0.481073	SEPSECS
CNV	input	7613	0.675154	SEPT4
CNV	input	7614	0.720185	SERINC1
CNV	input	7615	0.610466	SERINC2
CNV	input	7616	0.610004	SERINC3
CNV	input	7617	0.710902	SERINC4
CNV	input	7618	0.682632	SERINC5
CNV	input	7619	0.580323	SERP1
CNV	input	7620	0.570263	SERPINA1
CNV	input	7621	0.572061	SERPINA10
CNV	input	7622	0.570329	SERPINA3
CNV	input	7623	0.570728	SERPINA4
CNV	input	7624	0.570728	SERPINA5
CNV	input	7625	0.572069	SERPINA6
CNV	input	7626	0.676989	SERPINB1
CNV	input	7627	0.648853	SERPINB10
CNV	input	7628	0.654657	SERPINB12
CNV	input	7629	0.652566	SERPINB13
CNV	input	7630	0.652857	SERPINB2
CNV	input	7631	0.652566	SERPINB3
CNV	input	7632	0.678462	SERPINB6
CNV	input	7633	0.650092	SERPINB8
CNV	input	7634	0.786189	SERPINC1
CNV	input	7635	0.446317	SERPIND1
CNV	input	7636	0.590971	SERPINE1
CNV	input	7637	0.592728	SERPINE2
CNV	input	7638	0.751054	SERPINF2
CNV	input	7639	0.545405	SERPING1
CNV	input	7640	0.619321	SERPINH1
CNV	input	7641	0.654952	SESN1
CNV	input	7642	0.622327	SESN2
CNV	input	7643	0.587168	SESN3
CNV	input	7644	0.682648	SET
CNV	input	7645	0.621853	SETD1A
CNV	input	7646	0.618234	SETD1B
CNV	input	7647	0.730977	SETD2
CNV	input	7648	0.617908	SETD3
CNV	input	7649	0.573147	SETD6
CNV	input	7650	0.624481	SETD7
CNV	input	7651	0.622082	SETD9
CNV	input	7652	0.630786	SETDB1
CNV	input	7653	0.727481	SETDB2
CNV	input	7654	0.583259	SF1
CNV	input	7655	0.632868	SF3A1
CNV	input	7656	0.756043	SF3A2
CNV	input	7657	0.590615	SF3A3
CNV	input	7658	0.64516	SF3B1
CNV	input	7659	0.637601	SF3B2
CNV	input	7660	0.568519	SF3B3
CNV	input	7661	0.717985	SF3B4
CNV	input	7662	0.732401	SF3B5
CNV	input	7663	0.651428	SF3B6
CNV	input	7664	0.5966	SFI1
CNV	input	7665	0.593845	SFN
CNV	input	7666	0.596236	SFPQ
CNV	input	7667	0.567104	SFRP1
CNV	input	7668	0.472455	SFRP2
CNV	input	7669	0.611954	SFTA3
CNV	input	7670	0.551814	SFTPA1
CNV	input	7671	0.551814	SFTPA2
CNV	input	7672	0.641099	SFTPB
CNV	input	7673	0.7083	SFTPC
CNV	input	7674	0.551814	SFTPD
CNV	input	7675	0.627262	SFXN4
CNV	input	7676	0.658082	SGF29
CNV	input	7677	0.626432	SGIP1
CNV	input	7678	0.685117	SGK1
CNV	input	7679	0.702337	SGK223
CNV	input	7680	0.54374	SGMS1
CNV	input	7681	0.594156	SGMS2
CNV	input	7682	0.729992	SGO1
CNV	input	7683	0.6042	SGO2
CNV	input	7684	0.551601	SGPL1
CNV	input	7685	0.574452	SGPP1
CNV	input	7686	0.58758	SGPP2
CNV	input	7687	0.637656	SGSH
CNV	input	7688	0.767088	SGTA
CNV	input	7689	0.657768	SH2B1
CNV	input	7690	0.594364	SH2B2
CNV	input	7691	0.584585	SH2B3
CNV	input	7692	0.71977	SH2D1B
CNV	input	7693	0.712008	SH2D2A
CNV	input	7694	0.511666	SH3BP1
CNV	input	7695	0.564895	SH3BP4
CNV	input	7696	0.468519	SH3D19
CNV	input	7697	0.767882	SH3GL1
CNV	input	7698	0.644215	SH3GL2
CNV	input	7699	0.679724	SH3GL3
CNV	input	7700	0.617893	SH3PXD2A
CNV	input	7701	0.668063	SH3RF1
CNV	input	7702	0.653951	SHANK1
CNV	input	7703	0.594194	SHANK2
CNV	input	7704	0.666834	SHANK3
CNV	input	7705	0.688469	SHARPIN
CNV	input	7706	0.682639	SHB
CNV	input	7707	0.744738	SHC1
CNV	input	7708	0.725799	SHC2
CNV	input	7709	0.675843	SHC3
CNV	input	7710	0.670815	SHH
CNV	input	7711	0.736699	SHISA5
CNV	input	7712	0.610335	SHKBP1
CNV	input	7713	0.662181	SHMT1
CNV	input	7714	0.52304	SHMT2
CNV	input	7715	0.562361	SHOC2
CNV	input	7716	0.720482	SHPRH
CNV	input	7717	0.69836	SHQ1
CNV	input	7718	0.61903	SHTN1
CNV	input	7719	0.633485	SI
CNV	input	7720	0.556856	SIAH1
CNV	input	7721	0.578528	SIAH2
CNV	input	7722	0.599566	SIGIRR
CNV	input	7723	0.641346	SIGLEC1
CNV	input	7724	0.651572	SIGLEC10
CNV	input	7725	0.664638	SIGLEC11
CNV	input	7726	0.646212	SIGLEC12
CNV	input	7727	0.652809	SIGLEC14
CNV	input	7728	0.652161	SIGLEC5
CNV	input	7729	0.646212	SIGLEC6
CNV	input	7730	0.65584	SIGLEC7
CNV	input	7731	0.650414	SIGLEC8
CNV	input	7732	0.65584	SIGLEC9
CNV	input	7733	0.633116	SIGMAR1
CNV	input	7734	0.645669	SIKE1
CNV	input	7735	0.660703	SIN3A
CNV	input	7736	0.72507	SIN3B
CNV	input	7737	0.603266	SIPA1
CNV	input	7738	0.530387	SIPA1L1
CNV	input	7739	0.626804	SIRPA
CNV	input	7740	0.628711	SIRPB1
CNV	input	7741	0.634448	SIRPG
CNV	input	7742	0.540046	SIRT1
CNV	input	7743	0.560152	SIRT2
CNV	input	7744	0.599566	SIRT3
CNV	input	7745	0.616565	SIRT4
CNV	input	7746	0.62835	SIRT5
CNV	input	7747	0.769514	SIRT6
CNV	input	7748	0.543737	SIX1
CNV	input	7749	0.607145	SIX2
CNV	input	7750	0.672017	SKA1
CNV	input	7751	0.667931	SKA2
CNV	input	7752	0.657467	SKAP2
CNV	input	7753	0.629545	SKI
CNV	input	7754	0.643431	SKIL
CNV	input	7755	0.576167	SKIV2L2
CNV	input	7756	0.668662	SKP1
CNV	input	7757	0.695516	SKP2
CNV	input	7758	0.6555	SLA
CNV	input	7759	0.632456	SLA2
CNV	input	7760	0.733657	SLAMF6
CNV	input	7761	0.735157	SLAMF7
CNV	input	7762	0.480021	SLBP
CNV	input	7763	0.582774	SLC10A1
CNV	input	7764	0.606364	SLC10A2
CNV	input	7765	0.595436	SLC11A1
CNV	input	7766	0.628014	SLC11A2
CNV	input	7767	0.609076	SLC12A2
CNV	input	7768	0.577102	SLC12A3
CNV	input	7769	0.543586	SLC12A4
CNV	input	7770	0.609064	SLC12A5
CNV	input	7771	0.6886	SLC12A6
CNV	input	7772	0.711014	SLC12A7
CNV	input	7773	0.665975	SLC13A2
CNV	input	7774	0.554326	SLC13A3
CNV	input	7775	0.645216	SLC13A4
CNV	input	7776	0.761864	SLC13A5
CNV	input	7777	0.535551	SLC15A3
CNV	input	7778	0.608843	SLC15A4
CNV	input	7779	0.682165	SLC16A1
CNV	input	7780	0.618362	SLC16A3
CNV	input	7781	0.563079	SLC16A7
CNV	input	7782	0.460667	SLC16A8
CNV	input	7783	0.636074	SLC17A5
CNV	input	7784	0.541482	SLC17A6
CNV	input	7785	0.645571	SLC17A7
CNV	input	7786	0.605792	SLC17A8
CNV	input	7787	0.630273	SLC18A2
CNV	input	7788	0.550934	SLC18A3
CNV	input	7789	0.566757	SLC19A1
CNV	input	7790	0.579581	SLC19A3
CNV	input	7791	0.618251	SLC1A1
CNV	input	7792	0.51497	SLC1A2
CNV	input	7793	0.69589	SLC1A3
CNV	input	7794	0.676827	SLC1A4
CNV	input	7795	0.640442	SLC1A5
CNV	input	7796	0.734811	SLC1A6
CNV	input	7797	0.557399	SLC1A7
CNV	input	7798	0.579465	SLC20A2
CNV	input	7799	0.707995	SLC22A1
CNV	input	7800	0.585973	SLC22A11
CNV	input	7801	0.585973	SLC22A12
CNV	input	7802	0.721202	SLC22A13
CNV	input	7803	0.649972	SLC22A15
CNV	input	7804	0.7273	SLC22A16
CNV	input	7805	0.613894	SLC22A18
CNV	input	7806	0.710772	SLC22A2
CNV	input	7807	0.710876	SLC22A3
CNV	input	7808	0.659982	SLC22A4
CNV	input	7809	0.659743	SLC22A5
CNV	input	7810	0.563786	SLC22A6
CNV	input	7811	0.566544	SLC22A7
CNV	input	7812	0.563786	SLC22A8
CNV	input	7813	0.644224	SLC23A1
CNV	input	7814	0.621322	SLC23A2
CNV	input	7815	0.669936	SLC24A1
CNV	input	7816	0.665434	SLC24A2
CNV	input	7817	0.625718	SLC24A3
CNV	input	7818	0.59046	SLC24A4
CNV	input	7819	0.714788	SLC24A5
CNV	input	7820	0.446317	SLC25A1
CNV	input	7821	0.625061	SLC25A10
CNV	input	7822	0.765688	SLC25A11
CNV	input	7823	0.633788	SLC25A12
CNV	input	7824	0.616249	SLC25A13
CNV	input	7825	0.679711	SLC25A15
CNV	input	7826	0.480211	SLC25A16
CNV	input	7827	0.534898	SLC25A17
CNV	input	7828	0.65727	SLC25A18
CNV	input	7829	0.62357	SLC25A19
CNV	input	7830	0.637748	SLC25A2
CNV	input	7831	0.736839	SLC25A20
CNV	input	7832	0.593831	SLC25A22
CNV	input	7833	0.593554	SLC25A27
CNV	input	7834	0.59962	SLC25A29
CNV	input	7835	0.690427	SLC25A32
CNV	input	7836	0.643398	SLC25A4
CNV	input	7837	0.617447	SLC25A42
CNV	input	7838	0.528501	SLC26A1
CNV	input	7839	0.633513	SLC26A11
CNV	input	7840	0.521122	SLC26A2
CNV	input	7841	0.605635	SLC26A3
CNV	input	7842	0.603177	SLC26A4
CNV	input	7843	0.736159	SLC26A6
CNV	input	7844	0.664292	SLC26A7
CNV	input	7845	0.751776	SLC26A9
CNV	input	7846	0.677983	SLC27A1
CNV	input	7847	0.691512	SLC27A2
CNV	input	7848	0.733902	SLC27A3
CNV	input	7849	0.691059	SLC27A4
CNV	input	7850	0.626321	SLC27A5
CNV	input	7851	0.619461	SLC27A6
CNV	input	7852	0.663754	SLC28A1
CNV	input	7853	0.698924	SLC28A2
CNV	input	7854	0.716989	SLC28A3
CNV	input	7855	0.568618	SLC29A1
CNV	input	7856	0.641264	SLC29A2
CNV	input	7857	0.549605	SLC29A3
CNV	input	7858	0.640675	SLC29A4
CNV	input	7859	0.561991	SLC2A1
CNV	input	7860	0.557842	SLC2A10
CNV	input	7861	0.521288	SLC2A11
CNV	input	7862	0.678605	SLC2A12
CNV	input	7863	0.587406	SLC2A14
CNV	input	7864	0.639467	SLC2A2
CNV	input	7865	0.587406	SLC2A3
CNV	input	7866	0.765325	SLC2A4
CNV	input	7867	0.601681	SLC2A5
CNV	input	7868	0.690469	SLC2A6
CNV	input	7869	0.603089	SLC2A7
CNV	input	7870	0.685781	SLC2A8
CNV	input	7871	0.520012	SLC2A9
CNV	input	7872	0.760216	SLC30A1
CNV	input	7873	0.759784	SLC30A10
CNV	input	7874	0.634252	SLC30A2
CNV	input	7875	0.613711	SLC30A3
CNV	input	7876	0.656878	SLC30A5
CNV	input	7877	0.674321	SLC30A8
CNV	input	7878	0.640552	SLC31A1
CNV	input	7879	0.597524	SLC32A1
CNV	input	7880	0.577471	SLC34A1
CNV	input	7881	0.491116	SLC34A2
CNV	input	7882	0.65646	SLC34A3
CNV	input	7883	0.732329	SLC35A1
CNV	input	7884	0.68364	SLC35A3
CNV	input	7885	0.570181	SLC35B2
CNV	input	7886	0.651444	SLC35B3
CNV	input	7887	0.668313	SLC35B4
CNV	input	7888	0.526532	SLC35C1
CNV	input	7889	0.629533	SLC35D1
CNV	input	7890	0.707693	SLC35D2
CNV	input	7891	0.574544	SLC36A1
CNV	input	7892	0.57319	SLC36A2
CNV	input	7893	0.587235	SLC36A4
CNV	input	7894	0.589019	SLC37A1
CNV	input	7895	0.587631	SLC37A2
CNV	input	7896	0.623186	SLC37A4
CNV	input	7897	0.625939	SLC38A1
CNV	input	7898	0.626783	SLC38A2
CNV	input	7899	0.729613	SLC38A3
CNV	input	7900	0.628529	SLC38A4
CNV	input	7901	0.570681	SLC38A9
CNV	input	7902	0.728578	SLC39A1
CNV	input	7903	0.631533	SLC39A10
CNV	input	7904	0.713146	SLC39A14
CNV	input	7905	0.577784	SLC39A2
CNV	input	7906	0.767088	SLC39A3
CNV	input	7907	0.687566	SLC39A4
CNV	input	7908	0.626248	SLC39A5
CNV	input	7909	0.478183	SLC39A6
CNV	input	7910	0.64659	SLC39A7
CNV	input	7911	0.578714	SLC39A8
CNV	input	7912	0.629279	SLC3A1
CNV	input	7913	0.563172	SLC3A2
CNV	input	7914	0.643439	SLC40A1
CNV	input	7915	0.742443	SLC41A1
CNV	input	7916	0.584692	SLC41A2
CNV	input	7917	0.54391	SLC43A1
CNV	input	7918	0.743909	SLC43A2
CNV	input	7919	0.665886	SLC44A1
CNV	input	7920	0.769739	SLC44A2
CNV	input	7921	0.654449	SLC44A3
CNV	input	7922	0.644152	SLC44A4
CNV	input	7923	0.564006	SLC44A5
CNV	input	7924	0.688378	SLC45A2
CNV	input	7925	0.743416	SLC45A3
CNV	input	7926	0.664423	SLC46A1
CNV	input	7927	0.638161	SLC4A1
CNV	input	7928	0.556123	SLC4A10
CNV	input	7929	0.6817	SLC4A2
CNV	input	7930	0.599331	SLC4A3
CNV	input	7931	0.443012	SLC4A4
CNV	input	7932	0.576979	SLC4A5
CNV	input	7933	0.708218	SLC4A7
CNV	input	7934	0.63457	SLC4A8
CNV	input	7935	0.642816	SLC4A9
CNV	input	7936	0.737589	SLC50A1
CNV	input	7937	0.61157	SLC51A
CNV	input	7938	0.665867	SLC51B
CNV	input	7939	0.77467	SLC52A1
CNV	input	7940	0.687566	SLC52A2
CNV	input	7941	0.632185	SLC52A3
CNV	input	7942	0.615038	SLC5A1
CNV	input	7943	0.62941	SLC5A10
CNV	input	7944	0.63468	SLC5A11
CNV	input	7945	0.45313	SLC5A12
CNV	input	7946	0.704623	SLC5A2
CNV	input	7947	0.575241	SLC5A3
CNV	input	7948	0.610003	SLC5A4
CNV	input	7949	0.708061	SLC5A5
CNV	input	7950	0.612764	SLC5A6
CNV	input	7951	0.567881	SLC5A7
CNV	input	7952	0.601163	SLC5A8
CNV	input	7953	0.623595	SLC5A9
CNV	input	7954	0.622642	SLC6A1
CNV	input	7955	0.625	SLC6A11
CNV	input	7956	0.576951	SLC6A12
CNV	input	7957	0.576951	SLC6A13
CNV	input	7958	0.590269	SLC6A15
CNV	input	7959	0.711014	SLC6A18
CNV	input	7960	0.711014	SLC6A19
CNV	input	7961	0.573975	SLC6A2
CNV	input	7962	0.717707	SLC6A20
CNV	input	7963	0.695691	SLC6A3
CNV	input	7964	0.691697	SLC6A4
CNV	input	7965	0.497301	SLC6A5
CNV	input	7966	0.627452	SLC6A6
CNV	input	7967	0.55556	SLC6A7
CNV	input	7968	0.590938	SLC6A9
CNV	input	7969	0.668556	SLC7A1
CNV	input	7970	0.562465	SLC7A10
CNV	input	7971	0.585708	SLC7A11
CNV	input	7972	0.696417	SLC7A2
CNV	input	7973	0.642427	SLC7A5
CNV	input	7974	0.526749	SLC7A6
CNV	input	7975	0.566417	SLC7A7
CNV	input	7976	0.558404	SLC7A8
CNV	input	7977	0.5937	SLC7A9
CNV	input	7978	0.623062	SLC8A1
CNV	input	7979	0.645359	SLC8A2
CNV	input	7980	0.580605	SLC8A3
CNV	input	7981	0.583161	SLC8B1
CNV	input	7982	0.631801	SLC9A1
CNV	input	7983	0.676335	SLC9A2
CNV	input	7984	0.708041	SLC9A3
CNV	input	7985	0.675716	SLC9A4
CNV	input	7986	0.562129	SLC9A5
CNV	input	7987	0.615778	SLC9A8
CNV	input	7988	0.606479	SLC9A9
CNV	input	7989	0.584031	SLCO1A2
CNV	input	7990	0.575212	SLCO1B1
CNV	input	7991	0.578642	SLCO1B3
CNV	input	7992	0.5899	SLCO1C1
CNV	input	7993	0.592772	SLCO2A1
CNV	input	7994	0.602836	SLCO2B1
CNV	input	7995	0.606671	SLCO3A1
CNV	input	7996	0.582596	SLCO4A1
CNV	input	7997	0.670361	SLCO4C1
CNV	input	7998	0.61288	SLIT1
CNV	input	7999	0.481095	SLIT2
CNV	input	8000	0.560115	SLIT3
CNV	input	8001	0.61139	SLITRK1
CNV	input	8002	0.631567	SLITRK3
CNV	input	8003	0.652938	SLITRK5
CNV	input	8004	0.645017	SLITRK6
CNV	input	8005	0.614588	SLK
CNV	input	8006	0.585114	SLN
CNV	input	8007	0.622819	SLPI
CNV	input	8008	0.623606	SLU7
CNV	input	8009	0.650213	SLX1A
CNV	input	8010	0.617377	SLX4
CNV	input	8011	0.588933	SMAD1
CNV	input	8012	0.596754	SMAD2
CNV	input	8013	0.62034	SMAD3
CNV	input	8014	0.673969	SMAD4
CNV	input	8015	0.65323	SMAD5
CNV	input	8016	0.619794	SMAD6
CNV	input	8017	0.556687	SMAD7
CNV	input	8018	0.66366	SMAD9
CNV	input	8019	0.695024	SMARCA2
CNV	input	8020	0.747986	SMARCA4
CNV	input	8021	0.484866	SMARCA5
CNV	input	8022	0.519977	SMARCB1
CNV	input	8023	0.733615	SMARCC1
CNV	input	8024	0.619338	SMARCC2
CNV	input	8025	0.623203	SMARCD1
CNV	input	8026	0.646909	SMARCD2
CNV	input	8027	0.670845	SMARCD3
CNV	input	8028	0.580514	SMARCE1
CNV	input	8029	0.6511	SMC1B
CNV	input	8030	0.601487	SMC2
CNV	input	8031	0.55802	SMC3
CNV	input	8032	0.611999	SMC4
CNV	input	8033	0.709808	SMC5
CNV	input	8034	0.640441	SMC6
CNV	input	8035	0.655086	SMDT1
CNV	input	8036	0.643215	SMG1
CNV	input	8037	0.739673	SMG5
CNV	input	8038	0.747455	SMG6
CNV	input	8039	0.775188	SMG7
CNV	input	8040	0.665265	SMG8
CNV	input	8041	0.551592	SMG9
CNV	input	8042	0.456787	SMIM20
CNV	input	8043	0.655744	SMN1
CNV	input	8044	0.603277	SMNDC1
CNV	input	8045	0.662215	SMO
CNV	input	8046	0.630917	SMOX
CNV	input	8047	0.627602	SMPD1
CNV	input	8048	0.65396	SMPD2
CNV	input	8049	0.531815	SMPD3
CNV	input	8050	0.623983	SMPD4
CNV	input	8051	0.648807	SMU1
CNV	input	8052	0.613317	SMUG1
CNV	input	8053	0.582139	SMURF1
CNV	input	8054	0.657687	SMURF2
CNV	input	8055	0.650957	SMYD1
CNV	input	8056	0.752226	SMYD2
CNV	input	8057	0.738965	SMYD3
CNV	input	8058	0.618419	SNAI1
CNV	input	8059	0.617169	SNAI2
CNV	input	8060	0.720805	SNAP23
CNV	input	8061	0.624406	SNAP25
CNV	input	8062	0.446317	SNAP29
CNV	input	8063	0.730347	SNAP91
CNV	input	8064	0.527237	SNAPC1
CNV	input	8065	0.790949	SNAPC2
CNV	input	8066	0.666135	SNAPC3
CNV	input	8067	0.643936	SNAPC4
CNV	input	8068	0.650841	SNAPC5
CNV	input	8069	0.712361	SNAPIN
CNV	input	8070	0.598611	SNCA
CNV	input	8071	0.672787	SNCAIP
CNV	input	8072	0.568739	SNCB
CNV	input	8073	0.651801	SND1
CNV	input	8074	0.687813	SNF8
CNV	input	8075	0.600664	SNIP1
CNV	input	8076	0.622556	SNORD3A
CNV	input	8077	0.576208	SNRNP200
CNV	input	8078	0.603701	SNRNP25
CNV	input	8079	0.563813	SNRNP27
CNV	input	8080	0.61687	SNRNP35
CNV	input	8081	0.609081	SNRNP40
CNV	input	8082	0.622833	SNRNP48
CNV	input	8083	0.663605	SNRNP70
CNV	input	8084	0.594658	SNRPA
CNV	input	8085	0.607639	SNRPA1
CNV	input	8086	0.634011	SNRPB
CNV	input	8087	0.5972	SNRPB2
CNV	input	8088	0.643975	SNRPC
CNV	input	8089	0.542612	SNRPD1
CNV	input	8090	0.469169	SNRPD2
CNV	input	8091	0.528003	SNRPD3
CNV	input	8092	0.737809	SNRPE
CNV	input	8093	0.596086	SNRPF
CNV	input	8094	0.599004	SNRPG
CNV	input	8095	0.702411	SNRPN
CNV	input	8096	0.641428	SNU13
CNV	input	8097	0.66105	SNUPN
CNV	input	8098	0.578893	SNW1
CNV	input	8099	0.67316	SNX2
CNV	input	8100	0.658037	SNX3
CNV	input	8101	0.619507	SNX5
CNV	input	8102	0.710946	SNX9
CNV	input	8103	0.777265	SOAT1
CNV	input	8104	0.639003	SOAT2
CNV	input	8105	0.505948	SOCS1
CNV	input	8106	0.589006	SOCS2
CNV	input	8107	0.618259	SOCS3
CNV	input	8108	0.629134	SOCS4
CNV	input	8109	0.54519	SOCS5
CNV	input	8110	0.618192	SOCS6
CNV	input	8111	0.593647	SOD1
CNV	input	8112	0.710223	SOD2
CNV	input	8113	0.484015	SOD3
CNV	input	8114	0.606877	SORBS1
CNV	input	8115	0.713334	SORBS3
CNV	input	8116	0.616844	SORCS3
CNV	input	8117	0.700464	SORD
CNV	input	8118	0.583804	SORL1
CNV	input	8119	0.703931	SORT1
CNV	input	8120	0.598733	SOS1
CNV	input	8121	0.590384	SOS2
CNV	input	8122	0.64166	SOST
CNV	input	8123	0.592725	SOWAHC
CNV	input	8124	0.588306	SOX1
CNV	input	8125	0.510573	SOX10
CNV	input	8126	0.745106	SOX13
CNV	input	8127	0.620616	SOX17
CNV	input	8128	0.637893	SOX2
CNV	input	8129	0.657285	SOX4
CNV	input	8130	0.531271	SOX6
CNV	input	8131	0.709061	SOX7
CNV	input	8132	0.62795	SOX9
CNV	input	8133	0.60385	SP1
CNV	input	8134	0.584647	SP100
CNV	input	8135	0.600431	SP3
CNV	input	8136	0.609916	SP7
CNV	input	8137	0.691559	SPAG9
CNV	input	8138	0.636821	SPAM1
CNV	input	8139	0.535346	SPARC
CNV	input	8140	0.628488	SPARCL1
CNV	input	8141	0.612147	SPAST
CNV	input	8142	0.71908	SPATA13
CNV	input	8143	0.618089	SPATA2
CNV	input	8144	0.743188	SPC24
CNV	input	8145	0.600425	SPC25
CNV	input	8146	0.723895	SPCS1
CNV	input	8147	0.602337	SPCS2
CNV	input	8148	0.667731	SPCS3
CNV	input	8149	0.570349	SPDL1
CNV	input	8150	0.598713	SPEN
CNV	input	8151	0.642455	SPG7
CNV	input	8152	0.619623	SPHK1
CNV	input	8153	0.655088	SPHK2
CNV	input	8154	0.530376	SPI1
CNV	input	8155	0.600526	SPIDR
CNV	input	8156	0.444395	SPINK5
CNV	input	8157	0.446021	SPINK6
CNV	input	8158	0.537397	SPINK9
CNV	input	8159	0.69602	SPINT1
CNV	input	8160	0.560662	SPINT2
CNV	input	8161	0.650213	SPN
CNV	input	8162	0.774949	SPNS2
CNV	input	8163	0.587541	SPO11
CNV	input	8164	0.611044	SPOCD1
CNV	input	8165	0.629111	SPOCK3
CNV	input	8166	0.438289	SPON1
CNV	input	8167	0.528322	SPON2
CNV	input	8168	0.621473	SPP1
CNV	input	8169	0.54613	SPP2
CNV	input	8170	0.689428	SPPL2A
CNV	input	8171	0.754438	SPPL2B
CNV	input	8172	0.594521	SPR
CNV	input	8173	0.708422	SPRED1
CNV	input	8174	0.681067	SPRED2
CNV	input	8175	0.577513	SPRED3
CNV	input	8176	0.706546	SPRR1A
CNV	input	8177	0.714857	SPRR1B
CNV	input	8178	0.713949	SPRR2A
CNV	input	8179	0.713949	SPRR2B
CNV	input	8180	0.714857	SPRR2D
CNV	input	8181	0.713949	SPRR2E
CNV	input	8182	0.714172	SPRR2F
CNV	input	8183	0.711848	SPRR2G
CNV	input	8184	0.70657	SPRR3
CNV	input	8185	0.756965	SPRTN
CNV	input	8186	0.611281	SPRY1
CNV	input	8187	0.659259	SPRY2
CNV	input	8188	0.597966	SPSB1
CNV	input	8189	0.58708	SPSB2
CNV	input	8190	0.606726	SPSB3
CNV	input	8191	0.62032	SPSB4
CNV	input	8192	0.624624	SPTA1
CNV	input	8193	0.682432	SPTAN1
CNV	input	8194	0.53826	SPTB
CNV	input	8195	0.558266	SPTBN1
CNV	input	8196	0.629344	SPTBN2
CNV	input	8197	0.614163	SPTBN4
CNV	input	8198	0.719191	SPTBN5
CNV	input	8199	0.691178	SPTLC1
CNV	input	8200	0.590996	SPTLC2
CNV	input	8201	0.610661	SPTLC3
CNV	input	8202	0.560661	SPTSSA
CNV	input	8203	0.619438	SPTSSB
CNV	input	8204	0.577945	SQLE
CNV	input	8205	0.643082	SQRDL
CNV	input	8206	0.57499	SQSTM1
CNV	input	8207	0.630242	SRC
CNV	input	8208	0.701209	SRD5A1
CNV	input	8209	0.609509	SRD5A2
CNV	input	8210	0.337507	SRD5A3
CNV	input	8211	0.672231	SREBF1
CNV	input	8212	0.634288	SREBF2
CNV	input	8213	0.568439	SRF
CNV	input	8214	0.502295	SRGAP1
CNV	input	8215	0.75812	SRGAP2
CNV	input	8216	0.633225	SRGAP3
CNV	input	8217	0.509425	SRGN
CNV	input	8218	0.671272	SRI
CNV	input	8219	0.592041	SRMS
CNV	input	8220	0.698995	SRP14
CNV	input	8221	0.645496	SRP19
CNV	input	8222	0.581089	SRP54
CNV	input	8223	0.630186	SRP68
CNV	input	8224	0.339436	SRP72
CNV	input	8225	0.76008	SRP9
CNV	input	8226	0.64007	SRPK1
CNV	input	8227	0.625839	SRPK2
CNV	input	8228	0.582687	SRPRA
CNV	input	8229	0.587982	SRPRB
CNV	input	8230	0.748744	SRR
CNV	input	8231	0.610613	SRRM1
CNV	input	8232	0.620203	SRRM2
CNV	input	8233	0.572265	SRRT
CNV	input	8234	0.672007	SRSF1
CNV	input	8235	0.624174	SRSF10
CNV	input	8236	0.601663	SRSF11
CNV	input	8237	0.730832	SRSF12
CNV	input	8238	0.632948	SRSF2
CNV	input	8239	0.643537	SRSF3
CNV	input	8240	0.593062	SRSF4
CNV	input	8241	0.582774	SRSF5
CNV	input	8242	0.596313	SRSF6
CNV	input	8243	0.605899	SRSF7
CNV	input	8244	0.589764	SRSF8
CNV	input	8245	0.614743	SRSF9
CNV	input	8246	0.628967	SRXN1
CNV	input	8247	0.508503	SS18
CNV	input	8248	0.57347	SS18L1
CNV	input	8249	0.564297	SSB
CNV	input	8250	0.661801	SSBP1
CNV	input	8251	0.585603	SSC5D
CNV	input	8252	0.65646	SSNA1
CNV	input	8253	0.662082	SSR1
CNV	input	8254	0.739312	SSR2
CNV	input	8255	0.598554	SSR3
CNV	input	8256	0.545661	SSRP1
CNV	input	8257	0.603001	SST
CNV	input	8258	0.55017	SSTR1
CNV	input	8259	0.648427	SSTR2
CNV	input	8260	0.553308	SSTR3
CNV	input	8261	0.619539	SSTR4
CNV	input	8262	0.600562	SSTR5
CNV	input	8263	0.629545	SSU72
CNV	input	8264	0.531496	ST13
CNV	input	8265	0.58236	ST14
CNV	input	8266	0.588227	ST3GAL1
CNV	input	8267	0.561896	ST3GAL2
CNV	input	8268	0.609067	ST3GAL3
CNV	input	8269	0.578524	ST3GAL4
CNV	input	8270	0.640683	ST3GAL5
CNV	input	8271	0.591574	ST3GAL6
CNV	input	8272	0.620821	ST5
CNV	input	8273	0.613748	ST6GAL1
CNV	input	8274	0.547521	ST6GAL2
CNV	input	8275	0.617083	ST6GALNAC1
CNV	input	8276	0.613795	ST6GALNAC2
CNV	input	8277	0.469085	ST6GALNAC3
CNV	input	8278	0.674701	ST6GALNAC4
CNV	input	8279	0.467499	ST6GALNAC5
CNV	input	8280	0.670506	ST6GALNAC6
CNV	input	8281	0.576299	ST8SIA1
CNV	input	8282	0.625046	ST8SIA2
CNV	input	8283	0.663971	ST8SIA3
CNV	input	8284	0.641928	ST8SIA4
CNV	input	8285	0.603455	ST8SIA5
CNV	input	8286	0.604573	ST8SIA6
CNV	input	8287	0.703917	STAB1
CNV	input	8288	0.593707	STAB2
CNV	input	8289	0.605834	STAG1
CNV	input	8290	0.582669	STAG3
CNV	input	8291	0.602333	STAM
CNV	input	8292	0.630428	STAM2
CNV	input	8293	0.580117	STAMBP
CNV	input	8294	0.604249	STAMBPL1
CNV	input	8295	0.765554	STAP2
CNV	input	8296	0.512486	STAR
CNV	input	8297	0.565249	STARD10
CNV	input	8298	0.674723	STARD13
CNV	input	8299	0.499901	STARD3
CNV	input	8300	0.66849	STARD3NL
CNV	input	8301	0.672513	STARD4
CNV	input	8302	0.665998	STARD5
CNV	input	8303	0.669371	STARD6
CNV	input	8304	0.573968	STARD7
CNV	input	8305	0.636793	STAT1
CNV	input	8306	0.619134	STAT2
CNV	input	8307	0.661143	STAT3
CNV	input	8308	0.644809	STAT4
CNV	input	8309	0.66127	STAT5A
CNV	input	8310	0.661364	STAT5B
CNV	input	8311	0.558589	STAT6
CNV	input	8312	0.485329	STBD1
CNV	input	8313	0.563985	STC2
CNV	input	8314	0.550053	STEAP3
CNV	input	8315	0.64166	STEAP4
CNV	input	8316	0.593504	STIM1
CNV	input	8317	0.553278	STIP1
CNV	input	8318	0.595342	STK10
CNV	input	8319	0.785334	STK11
CNV	input	8320	0.599331	STK11IP
CNV	input	8321	0.630165	STK24
CNV	input	8322	0.669123	STK3
CNV	input	8323	0.643663	STK38
CNV	input	8324	0.624124	STK4
CNV	input	8325	0.610504	STMN1
CNV	input	8326	0.629787	STMN2
CNV	input	8327	0.691466	STOM
CNV	input	8328	0.637737	STOML2
CNV	input	8329	0.555852	STON1
CNV	input	8330	0.629127	STON2
CNV	input	8331	0.564884	STRA6
CNV	input	8332	0.654185	STRADA
CNV	input	8333	0.586594	STRADB
CNV	input	8334	0.562417	STRAP
CNV	input	8335	0.711471	STRC
CNV	input	8336	0.605127	STRN
CNV	input	8337	0.582836	STT3A
CNV	input	8338	0.609884	STUB1
CNV	input	8339	0.772301	STX10
CNV	input	8340	0.582597	STX16
CNV	input	8341	0.704684	STX17
CNV	input	8342	0.539516	STX18
CNV	input	8343	0.667566	STX1A
CNV	input	8344	0.621853	STX1B
CNV	input	8345	0.545234	STX3
CNV	input	8346	0.623874	STX4
CNV	input	8347	0.561732	STX5
CNV	input	8348	0.774831	STX6
CNV	input	8349	0.680682	STXBP1
CNV	input	8350	0.798385	STXBP2
CNV	input	8351	0.704537	STXBP3
CNV	input	8352	0.702028	SUCLG2
CNV	input	8353	0.586194	SUCNR1
CNV	input	8354	0.617196	SUDS3
CNV	input	8355	0.6037	SUFU
CNV	input	8356	0.617219	SUGP1
CNV	input	8357	0.649419	SUGT1
CNV	input	8358	0.657768	SULT1A1
CNV	input	8359	0.650213	SULT1A3
CNV	input	8360	0.563331	SULT1C4
CNV	input	8361	0.46396	SULT1E1
CNV	input	8362	0.645245	SULT2A1
CNV	input	8363	0.653242	SUMF1
CNV	input	8364	0.649517	SUMF2
CNV	input	8365	0.627585	SUMO1
CNV	input	8366	0.62204	SUMO2
CNV	input	8367	0.587564	SUMO3
CNV	input	8368	0.625055	SUN1
CNV	input	8369	0.49256	SUN2
CNV	input	8370	0.620263	SUOX
CNV	input	8371	0.594064	SUPT16H
CNV	input	8372	0.663171	SUPT20H
CNV	input	8373	0.560419	SUPT3H
CNV	input	8374	0.676019	SUPT4H1
CNV	input	8375	0.568103	SUPT5H
CNV	input	8376	0.656976	SUPT6H
CNV	input	8377	0.600942	SUPT7L
CNV	input	8378	0.696664	SURF1
CNV	input	8379	0.696664	SURF4
CNV	input	8380	0.603202	SUV39H2
CNV	input	8381	0.677747	SUZ12
CNV	input	8382	0.713614	SV2A
CNV	input	8383	0.660007	SV2B
CNV	input	8384	0.646767	SV2C
CNV	input	8385	0.565414	SVBP
CNV	input	8386	0.547958	SVIP
CNV	input	8387	0.565048	SWAP70
CNV	input	8388	0.630801	SYCE1
CNV	input	8389	0.784334	SYCE2
CNV	input	8390	0.666834	SYCE3
CNV	input	8391	0.648256	SYCP1
CNV	input	8392	0.549498	SYCP2
CNV	input	8393	0.602756	SYCP3
CNV	input	8394	0.72802	SYDE1
CNV	input	8395	0.496518	SYDE2
CNV	input	8396	0.616921	SYF2
CNV	input	8397	0.632443	SYK
CNV	input	8398	0.484485	SYMPK
CNV	input	8399	0.641191	SYN2
CNV	input	8400	0.600682	SYN3
CNV	input	8401	0.707196	SYNE1
CNV	input	8402	0.537695	SYNE2
CNV	input	8403	0.634702	SYNGAP1
CNV	input	8404	0.533312	SYNGR1
CNV	input	8405	0.578709	SYNJ1
CNV	input	8406	0.710967	SYNJ2
CNV	input	8407	0.625131	SYS1
CNV	input	8408	0.609325	SYT1
CNV	input	8409	0.534837	SYT10
CNV	input	8410	0.743851	SYT11
CNV	input	8411	0.663202	SYT12
CNV	input	8412	0.762087	SYT2
CNV	input	8413	0.552632	SYT7
CNV	input	8414	0.60364	SYT8
CNV	input	8415	0.626597	SYT9
CNV	input	8416	0.631686	SYTL1
CNV	input	8417	0.605017	SYTL2
CNV	input	8418	0.603266	SYVN1
CNV	input	8419	0.560263	SZT2
CNV	input	8420	0.70372	TAAR1
CNV	input	8421	0.69677	TAAR2
CNV	input	8422	0.703737	TAAR3
CNV	input	8423	0.704513	TAAR5
CNV	input	8424	0.703841	TAAR6
CNV	input	8425	0.703841	TAAR8
CNV	input	8426	0.703903	TAAR9
CNV	input	8427	0.533466	TAB1
CNV	input	8428	0.717249	TAB2
CNV	input	8429	0.591822	TAC1
CNV	input	8430	0.557341	TAC3
CNV	input	8431	0.479714	TACC3
CNV	input	8432	0.667085	TACO1
CNV	input	8433	0.605258	TACR1
CNV	input	8434	0.512143	TACR2
CNV	input	8435	0.618291	TACR3
CNV	input	8436	0.766845	TADA1
CNV	input	8437	0.619753	TADA2A
CNV	input	8438	0.513324	TADA2B
CNV	input	8439	0.574736	TADA3
CNV	input	8440	0.627602	TAF10
CNV	input	8441	0.643975	TAF11
CNV	input	8442	0.619026	TAF12
CNV	input	8443	0.698936	TAF13
CNV	input	8444	0.647795	TAF15
CNV	input	8445	0.655324	TAF1A
CNV	input	8446	0.651308	TAF1B
CNV	input	8447	0.636511	TAF1C
CNV	input	8448	0.590616	TAF1D
CNV	input	8449	0.594583	TAF1L
CNV	input	8450	0.661626	TAF2
CNV	input	8451	0.605656	TAF3
CNV	input	8452	0.59694	TAF4
CNV	input	8453	0.493519	TAF4B
CNV	input	8454	0.626063	TAF5
CNV	input	8455	0.755725	TAF5L
CNV	input	8456	0.583958	TAF6
CNV	input	8457	0.561868	TAF6L
CNV	input	8458	0.635019	TAF7
CNV	input	8459	0.527668	TAF8
CNV	input	8460	0.665622	TAF9
CNV	input	8461	0.713634	TAGAP
CNV	input	8462	0.73404	TAGLN2
CNV	input	8463	0.590965	TAL1
CNV	input	8464	0.609324	TALDO1
CNV	input	8465	0.615633	TANK
CNV	input	8466	0.667095	TAOK1
CNV	input	8467	0.611186	TAOK3
CNV	input	8468	0.644152	TAP1
CNV	input	8469	0.644152	TAP2
CNV	input	8470	0.64573	TAPBP
CNV	input	8471	0.616519	TARBP2
CNV	input	8472	0.637331	TARM1
CNV	input	8473	0.630208	TARS2
CNV	input	8474	0.611082	TAS1R1
CNV	input	8475	0.627188	TAS1R2
CNV	input	8476	0.629545	TAS1R3
CNV	input	8477	0.753164	TAS2R1
CNV	input	8478	0.577943	TAS2R10
CNV	input	8479	0.572414	TAS2R13
CNV	input	8480	0.572414	TAS2R14
CNV	input	8481	0.633433	TAS2R16
CNV	input	8482	0.572287	TAS2R19
CNV	input	8483	0.573606	TAS2R20
CNV	input	8484	0.661801	TAS2R3
CNV	input	8485	0.572287	TAS2R30
CNV	input	8486	0.572287	TAS2R31
CNV	input	8487	0.654266	TAS2R38
CNV	input	8488	0.702777	TAS2R39
CNV	input	8489	0.660263	TAS2R4
CNV	input	8490	0.702777	TAS2R40
CNV	input	8491	0.695027	TAS2R41
CNV	input	8492	0.572287	TAS2R42
CNV	input	8493	0.572287	TAS2R43
CNV	input	8494	0.572287	TAS2R46
CNV	input	8495	0.660944	TAS2R5
CNV	input	8496	0.573442	TAS2R50
CNV	input	8497	0.695475	TAS2R60
CNV	input	8498	0.577281	TAS2R7
CNV	input	8499	0.577281	TAS2R8
CNV	input	8500	0.577281	TAS2R9
CNV	input	8501	0.611266	TASP1
CNV	input	8502	0.579397	TAT
CNV	input	8503	0.614546	TATDN2
CNV	input	8504	0.659317	TAX1BP1
CNV	input	8505	0.761268	TAX1BP3
CNV	input	8506	0.389703	TBC1D1
CNV	input	8507	0.634687	TBC1D10A
CNV	input	8508	0.640904	TBC1D10B
CNV	input	8509	0.602241	TBC1D10C
CNV	input	8510	0.684031	TBC1D13
CNV	input	8511	0.512806	TBC1D14
CNV	input	8512	0.531582	TBC1D15
CNV	input	8513	0.640375	TBC1D16
CNV	input	8514	0.664638	TBC1D17
CNV	input	8515	0.713731	TBC1D2
CNV	input	8516	0.636659	TBC1D20
CNV	input	8517	0.621153	TBC1D24
CNV	input	8518	0.594407	TBC1D3
CNV	input	8519	0.607528	TBC1D4
CNV	input	8520	0.623821	TBC1D7
CNV	input	8521	0.658185	TBCA
CNV	input	8522	0.57407	TBCB
CNV	input	8523	0.568948	TBCC
CNV	input	8524	0.615584	TBCD
CNV	input	8525	0.751602	TBCE
CNV	input	8526	0.5032	TBK1
CNV	input	8527	0.623807	TBL1XR1
CNV	input	8528	0.607259	TBL3
CNV	input	8529	0.721483	TBP
CNV	input	8530	0.629939	TBPL2
CNV	input	8531	0.674879	TBRG4
CNV	input	8532	0.446317	TBX1
CNV	input	8533	0.650078	TBX2
CNV	input	8534	0.673101	TBX20
CNV	input	8535	0.600528	TBX3
CNV	input	8536	0.598269	TBX5
CNV	input	8537	0.650213	TBX6
CNV	input	8538	0.764213	TBXA2R
CNV	input	8539	0.66294	TBXAS1
CNV	input	8540	0.502875	TCAP
CNV	input	8541	0.621217	TCEA1
CNV	input	8542	0.622229	TCERG1
CNV	input	8543	0.569325	TCF12
CNV	input	8544	0.768772	TCF3
CNV	input	8545	0.663761	TCF4
CNV	input	8546	0.668662	TCF7
CNV	input	8547	0.556289	TCF7L1
CNV	input	8548	0.543728	TCF7L2
CNV	input	8549	0.698102	TCHH
CNV	input	8550	0.603048	TCIRG1
CNV	input	8551	0.544022	TCN1
CNV	input	8552	0.634465	TCN2
CNV	input	8553	0.709066	TCP1
CNV	input	8554	0.582525	TCTN1
CNV	input	8555	0.612823	TCTN2
CNV	input	8556	0.61599	TCTN3
CNV	input	8557	0.6	TDG
CNV	input	8558	0.729722	TDGF1
CNV	input	8559	0.708582	TDH
CNV	input	8560	0.477027	TDO2
CNV	input	8561	0.548041	TDP1
CNV	input	8562	0.635508	TDP2
CNV	input	8563	0.547017	TDRD1
CNV	input	8564	0.591938	TDRD12
CNV	input	8565	0.593554	TDRD6
CNV	input	8566	0.579662	TDRD9
CNV	input	8567	0.688796	TDRKH
CNV	input	8568	0.433163	TEAD1
CNV	input	8569	0.663791	TEAD2
CNV	input	8570	0.644499	TEAD3
CNV	input	8571	0.600463	TEAD4
CNV	input	8572	0.467084	TEC
CNV	input	8573	0.776506	TECR
CNV	input	8574	0.53938	TECRL
CNV	input	8575	0.669282	TEK
CNV	input	8576	0.629614	TEN1
CNV	input	8577	0.643054	TERF1
CNV	input	8578	0.55771	TERF2
CNV	input	8579	0.53498	TERF2IP
CNV	input	8580	0.701801	TERT
CNV	input	8581	0.657268	TESK1
CNV	input	8582	0.526828	TET1
CNV	input	8583	0.582571	TET2
CNV	input	8584	0.571459	TET3
CNV	input	8585	0.706476	TEX10
CNV	input	8586	0.565886	TEX12
CNV	input	8587	0.699669	TEX15
CNV	input	8588	0.642905	TEX2
CNV	input	8589	0.728281	TEX264
CNV	input	8590	0.606971	TF
CNV	input	8591	0.503074	TFAM
CNV	input	8592	0.657701	TFAP2A
CNV	input	8593	0.617199	TFAP2B
CNV	input	8594	0.614229	TFAP2C
CNV	input	8595	0.58811	TFAP2D
CNV	input	8596	0.601862	TFAP2E
CNV	input	8597	0.716214	TFB1M
CNV	input	8598	0.725488	TFB2M
CNV	input	8599	0.593625	TFDP1
CNV	input	8600	0.608093	TFDP2
CNV	input	8601	0.534602	TFEB
CNV	input	8602	0.534853	TFEC
CNV	input	8603	0.590145	TFF1
CNV	input	8604	0.594551	TFF3
CNV	input	8605	0.574979	TFG
CNV	input	8606	0.608036	TFIP11
CNV	input	8607	0.545073	TFPI
CNV	input	8608	0.636954	TFPT
CNV	input	8609	0.57547	TFR2
CNV	input	8610	0.611766	TFRC
CNV	input	8611	0.587706	TGFA
CNV	input	8612	0.581134	TGFB1
CNV	input	8613	0.755281	TGFB2
CNV	input	8614	0.604167	TGFB3
CNV	input	8615	0.657028	TGFBI
CNV	input	8616	0.715157	TGFBR1
CNV	input	8617	0.702181	TGFBR2
CNV	input	8618	0.55926	TGFBR3
CNV	input	8619	0.502722	TGIF1
CNV	input	8620	0.632598	TGIF2
CNV	input	8621	0.573583	TGM1
CNV	input	8622	0.716531	TGM5
CNV	input	8623	0.608393	TGOLN2
CNV	input	8624	0.604642	TGS1
CNV	input	8625	0.604595	TH
CNV	input	8626	0.616816	THBD
CNV	input	8627	0.713218	THBS1
CNV	input	8628	0.724025	THBS2
CNV	input	8629	0.710958	THEM4
CNV	input	8630	0.691527	THEM5
CNV	input	8631	0.529919	THOC1
CNV	input	8632	0.594599	THOC3
CNV	input	8633	0.604489	THOC5
CNV	input	8634	0.619662	THOC6
CNV	input	8635	0.697573	THOC7
CNV	input	8636	0.767088	THOP1
CNV	input	8637	0.563713	THRA
CNV	input	8638	0.601093	THRAP3
CNV	input	8639	0.70025	THRB
CNV	input	8640	0.575171	THRSP
CNV	input	8641	0.620497	THSD1
CNV	input	8642	0.60127	THSD4
CNV	input	8643	0.639253	THSD7A
CNV	input	8644	0.596971	THSD7B
CNV	input	8645	0.528926	THTPA
CNV	input	8646	0.629699	THUMPD1
CNV	input	8647	0.598629	TIA1
CNV	input	8648	0.630181	TIAL1
CNV	input	8649	0.614215	TIAM1
CNV	input	8650	0.713196	TIAM2
CNV	input	8651	0.774541	TICAM1
CNV	input	8652	0.65996	TICAM2
CNV	input	8653	0.641779	TIFA
CNV	input	8654	0.592526	TIGAR
CNV	input	8655	0.606884	TIMELESS
CNV	input	8656	0.545984	TIMM10
CNV	input	8657	0.627602	TIMM10B
CNV	input	8658	0.755051	TIMM13
CNV	input	8659	0.76954	TIMM17A
CNV	input	8660	0.639456	TIMM21
CNV	input	8661	0.749916	TIMM22
CNV	input	8662	0.554513	TIMM23
CNV	input	8663	0.790949	TIMM44
CNV	input	8664	0.563236	TIMM50
CNV	input	8665	0.59036	TIMM8B
CNV	input	8666	0.602313	TIMM9
CNV	input	8667	0.562177	TIMMDC1
CNV	input	8668	0.640822	TIMP2
CNV	input	8669	0.60702	TIMP3
CNV	input	8670	0.577463	TINF2
CNV	input	8671	0.650858	TIPIN
CNV	input	8672	0.581627	TIRAP
CNV	input	8673	0.709772	TJP1
CNV	input	8674	0.721297	TJP2
CNV	input	8675	0.60348	TK1
CNV	input	8676	0.570868	TK2
CNV	input	8677	0.546379	TKFC
CNV	input	8678	0.717177	TKT
CNV	input	8679	0.694506	TLE1
CNV	input	8680	0.631627	TLE2
CNV	input	8681	0.546327	TLE3
CNV	input	8682	0.718076	TLE4
CNV	input	8683	0.666398	TLL1
CNV	input	8684	0.619363	TLL2
CNV	input	8685	0.639355	TLN1
CNV	input	8686	0.525468	TLR1
CNV	input	8687	0.525725	TLR10
CNV	input	8688	0.496161	TLR2
CNV	input	8689	0.640425	TLR3
CNV	input	8690	0.645096	TLR4
CNV	input	8691	0.741555	TLR5
CNV	input	8692	0.525468	TLR6
CNV	input	8693	0.729255	TLR9
CNV	input	8694	0.603266	TM7SF2
CNV	input	8695	0.595436	TMBIM1
CNV	input	8696	0.721078	TMC1
CNV	input	8697	0.634483	TMC2
CNV	input	8698	0.60348	TMC6
CNV	input	8699	0.604368	TMED10
CNV	input	8700	0.614369	TMED2
CNV	input	8701	0.671161	TMED3
CNV	input	8702	0.563854	TMED5
CNV	input	8703	0.675771	TMED7
CNV	input	8704	0.590907	TMED9
CNV	input	8705	0.683236	TMEM11
CNV	input	8706	0.728815	TMEM115
CNV	input	8707	0.571522	TMEM126A
CNV	input	8708	0.571693	TMEM126B
CNV	input	8709	0.479714	TMEM129
CNV	input	8710	0.535551	TMEM132A
CNV	input	8711	0.521508	TMEM177
CNV	input	8712	0.561732	TMEM179B
CNV	input	8713	0.622947	TMEM186
CNV	input	8714	0.53983	TMEM216
CNV	input	8715	0.650213	TMEM219
CNV	input	8716	0.561732	TMEM223
CNV	input	8717	0.627961	TMEM261
CNV	input	8718	0.622922	TMEM30A
CNV	input	8719	0.585417	TMEM55B
CNV	input	8720	0.593569	TMEM59
CNV	input	8721	0.751496	TMEM63A
CNV	input	8722	0.686021	TMEM67
CNV	input	8723	0.582779	TMEM86B
CNV	input	8724	0.718429	TMEM87A
CNV	input	8725	0.706696	TMF1
CNV	input	8726	0.730378	TMIE
CNV	input	8727	0.72411	TMOD1
CNV	input	8728	0.691896	TMOD2
CNV	input	8729	0.688194	TMOD3
CNV	input	8730	0.677411	TMOD4
CNV	input	8731	0.592384	TMPO
CNV	input	8732	0.585227	TMPRSS2
CNV	input	8733	0.550807	TMPRSS6
CNV	input	8734	0.60273	TMX3
CNV	input	8735	0.638527	TNC
CNV	input	8736	0.644152	TNF
CNV	input	8737	0.65329	TNFAIP1
CNV	input	8738	0.679456	TNFAIP3
CNV	input	8739	0.619752	TNFAIP6
CNV	input	8740	0.614041	TNFAIP8
CNV	input	8741	0.762768	TNFAIP8L1
CNV	input	8742	0.676339	TNFAIP8L2
CNV	input	8743	0.665574	TNFAIP8L3
CNV	input	8744	0.710616	TNFRSF10A
CNV	input	8745	0.714486	TNFRSF10B
CNV	input	8746	0.714106	TNFRSF10C
CNV	input	8747	0.71319	TNFRSF10D
CNV	input	8748	0.675056	TNFRSF11A
CNV	input	8749	0.65868	TNFRSF11B
CNV	input	8750	0.619662	TNFRSF12A
CNV	input	8751	0.67741	TNFRSF13B
CNV	input	8752	0.64803	TNFRSF13C
CNV	input	8753	0.629545	TNFRSF14
CNV	input	8754	0.50703	TNFRSF17
CNV	input	8755	0.629545	TNFRSF18
CNV	input	8756	0.59569	TNFRSF1A
CNV	input	8757	0.60412	TNFRSF1B
CNV	input	8758	0.61327	TNFRSF21
CNV	input	8759	0.612473	TNFRSF25
CNV	input	8760	0.629545	TNFRSF4
CNV	input	8761	0.605485	TNFRSF6B
CNV	input	8762	0.602613	TNFRSF8
CNV	input	8763	0.60777	TNFRSF9
CNV	input	8764	0.603111	TNFSF10
CNV	input	8765	0.694481	TNFSF11
CNV	input	8766	0.762028	TNFSF12
CNV	input	8767	0.762028	TNFSF13
CNV	input	8768	0.446379	TNFSF13B
CNV	input	8769	0.796872	TNFSF14
CNV	input	8770	0.647266	TNFSF15
CNV	input	8771	0.782262	TNFSF18
CNV	input	8772	0.781454	TNFSF4
CNV	input	8773	0.642413	TNFSF8
CNV	input	8774	0.797105	TNFSF9
CNV	input	8775	0.634341	TNIK
CNV	input	8776	0.573133	TNIP1
CNV	input	8777	0.535657	TNIP2
CNV	input	8778	0.607054	TNIP3
CNV	input	8779	0.589421	TNK2
CNV	input	8780	0.702487	TNKS
CNV	input	8781	0.543199	TNKS1BP1
CNV	input	8782	0.575842	TNKS2
CNV	input	8783	0.7915	TNN
CNV	input	8784	0.711786	TNNC1
CNV	input	8785	0.631904	TNNC2
CNV	input	8786	0.747305	TNNI1
CNV	input	8787	0.60364	TNNI2
CNV	input	8788	0.5795	TNNI3
CNV	input	8789	0.5795	TNNT1
CNV	input	8790	0.747305	TNNT2
CNV	input	8791	0.604199	TNNT3
CNV	input	8792	0.653391	TNPO1
CNV	input	8793	0.790535	TNR
CNV	input	8794	0.634555	TNRC6A
CNV	input	8795	0.549784	TNRC6B
CNV	input	8796	0.599346	TNRC6C
CNV	input	8797	0.668475	TNS3
CNV	input	8798	0.584131	TNS4
CNV	input	8799	0.644152	TNXB
CNV	input	8800	0.605678	TOLLIP
CNV	input	8801	0.592607	TOM1
CNV	input	8802	0.74854	TOMM20
CNV	input	8803	0.492095	TOMM22
CNV	input	8804	0.536497	TOMM40
CNV	input	8805	0.684884	TOMM5
CNV	input	8806	0.533448	TOMM6
CNV	input	8807	0.651349	TOMM7
CNV	input	8808	0.568842	TOMM70
CNV	input	8809	0.625274	TOP1
CNV	input	8810	0.587554	TOP2A
CNV	input	8811	0.706456	TOP2B
CNV	input	8812	0.660454	TOP3A
CNV	input	8813	0.609959	TOPBP1
CNV	input	8814	0.588686	TOPORS
CNV	input	8815	0.694837	TOR1A
CNV	input	8816	0.776441	TOR1AIP1
CNV	input	8817	0.694837	TOR1B
CNV	input	8818	0.65646	TOR4A
CNV	input	8819	0.761484	TP53
CNV	input	8820	0.554678	TP53AIP1
CNV	input	8821	0.712375	TP53BP1
CNV	input	8822	0.706807	TP53BP2
CNV	input	8823	0.651428	TP53I3
CNV	input	8824	0.689858	TP53INP1
CNV	input	8825	0.555082	TP53RK
CNV	input	8826	0.56344	TP63
CNV	input	8827	0.608631	TP73
CNV	input	8828	0.622344	TPD52
CNV	input	8829	0.655952	TPD52L1
CNV	input	8830	0.510812	TPGS2
CNV	input	8831	0.547066	TPH1
CNV	input	8832	0.570066	TPH2
CNV	input	8833	0.58708	TPI1
CNV	input	8834	0.686866	TPK1
CNV	input	8835	0.60827	TPM1
CNV	input	8836	0.660837	TPM2
CNV	input	8837	0.729296	TPM3
CNV	input	8838	0.722302	TPM4
CNV	input	8839	0.667299	TPMT
CNV	input	8840	0.510325	TPO
CNV	input	8841	0.627602	TPP1
CNV	input	8842	0.499887	TPP2
CNV	input	8843	0.769683	TPR
CNV	input	8844	0.65646	TPRN
CNV	input	8845	0.641995	TPRX1
CNV	input	8846	0.587322	TPRXL
CNV	input	8847	0.602322	TPSAB1
CNV	input	8848	0.667419	TPST1
CNV	input	8849	0.608309	TPST2
CNV	input	8850	0.599126	TPTE
CNV	input	8851	0.724604	TPTE2
CNV	input	8852	0.600264	TPX2
CNV	input	8853	0.607179	TRA2B
CNV	input	8854	0.566314	TRADD
CNV	input	8855	0.611145	TRAF1
CNV	input	8856	0.657452	TRAF2
CNV	input	8857	0.575623	TRAF3
CNV	input	8858	0.505207	TRAF3IP1
CNV	input	8859	0.536471	TRAF6
CNV	input	8860	0.614732	TRAF7
CNV	input	8861	0.734624	TRAIP
CNV	input	8862	0.719005	TRAK1
CNV	input	8863	0.586594	TRAK2
CNV	input	8864	0.622017	TRAM1
CNV	input	8865	0.751008	TRAPPC1
CNV	input	8866	0.580676	TRAPPC10
CNV	input	8867	0.639297	TRAPPC11
CNV	input	8868	0.659097	TRAPPC12
CNV	input	8869	0.668944	TRAPPC13
CNV	input	8870	0.646477	TRAPPC2L
CNV	input	8871	0.59682	TRAPPC3
CNV	input	8872	0.623186	TRAPPC4
CNV	input	8873	0.798385	TRAPPC5
CNV	input	8874	0.499628	TRAPPC6A
CNV	input	8875	0.571499	TRAPPC6B
CNV	input	8876	0.48963	TRAPPC8
CNV	input	8877	0.635328	TRAPPC9
CNV	input	8878	0.59182	TRAT1
CNV	input	8879	0.7167	TRDN
CNV	input	8880	0.634869	TREH
CNV	input	8881	0.556384	TREM1
CNV	input	8882	0.553722	TREM2
CNV	input	8883	0.553722	TREML1
CNV	input	8884	0.555036	TREML2
CNV	input	8885	0.555847	TREML4
CNV	input	8886	0.737292	TREX1
CNV	input	8887	0.621293	TRH
CNV	input	8888	0.69069	TRHR
CNV	input	8889	0.615328	TRIAP1
CNV	input	8890	0.632888	TRIB1
CNV	input	8891	0.636659	TRIB3
CNV	input	8892	0.642309	TRIM10
CNV	input	8893	0.761918	TRIM11
CNV	input	8894	0.698813	TRIM13
CNV	input	8895	0.719791	TRIM14
CNV	input	8896	0.761918	TRIM17
CNV	input	8897	0.48101	TRIM2
CNV	input	8898	0.607951	TRIM21
CNV	input	8899	0.628103	TRIM22
CNV	input	8900	0.657116	TRIM24
CNV	input	8901	0.659508	TRIM25
CNV	input	8902	0.642629	TRIM26
CNV	input	8903	0.644496	TRIM27
CNV	input	8904	0.626321	TRIM28
CNV	input	8905	0.583808	TRIM29
CNV	input	8906	0.627602	TRIM3
CNV	input	8907	0.642153	TRIM31
CNV	input	8908	0.643995	TRIM32
CNV	input	8909	0.660015	TRIM33
CNV	input	8910	0.622684	TRIM34
CNV	input	8911	0.685874	TRIM35
CNV	input	8912	0.579972	TRIM36
CNV	input	8913	0.668406	TRIM37
CNV	input	8914	0.648602	TRIM38
CNV	input	8915	0.644046	TRIM39
CNV	input	8916	0.588732	TRIM4
CNV	input	8917	0.578797	TRIM41
CNV	input	8918	0.677614	TRIM45
CNV	input	8919	0.730539	TRIM46
CNV	input	8920	0.562913	TRIM48
CNV	input	8921	0.622772	TRIM5
CNV	input	8922	0.694019	TRIM50
CNV	input	8923	0.590002	TRIM56
CNV	input	8924	0.622684	TRIM6
CNV	input	8925	0.616861	TRIM62
CNV	input	8926	0.62518	TRIM63
CNV	input	8927	0.608043	TRIM68
CNV	input	8928	0.702377	TRIM69
CNV	input	8929	0.711357	TRIM71
CNV	input	8930	0.66137	TRIM72
CNV	input	8931	0.606839	TRIM8
CNV	input	8932	0.588601	TRIM9
CNV	input	8933	0.716557	TRIO
CNV	input	8934	0.511751	TRIOBP
CNV	input	8935	0.797451	TRIP10
CNV	input	8936	0.594854	TRIP11
CNV	input	8937	0.589139	TRIP12
CNV	input	8938	0.537362	TRIT1
CNV	input	8939	0.586172	TRMT10C
CNV	input	8940	0.578653	TRMT112
CNV	input	8941	0.637376	TRMT12
CNV	input	8942	0.537628	TRMT5
CNV	input	8943	0.61197	TRMT61B
CNV	input	8944	0.643534	TRMU
CNV	input	8945	0.646395	TRNT1
CNV	input	8946	0.630307	TRPA1
CNV	input	8947	0.610179	TRPC1
CNV	input	8948	0.606955	TRPC3
CNV	input	8949	0.697615	TRPC4
CNV	input	8950	0.628848	TRPC4AP
CNV	input	8951	0.512699	TRPC6
CNV	input	8952	0.652865	TRPC7
CNV	input	8953	0.70686	TRPM1
CNV	input	8954	0.58077	TRPM2
CNV	input	8955	0.707733	TRPM3
CNV	input	8956	0.627164	TRPM4
CNV	input	8957	0.613096	TRPM5
CNV	input	8958	0.71561	TRPM6
CNV	input	8959	0.690401	TRPM7
CNV	input	8960	0.545937	TRPM8
CNV	input	8961	0.761291	TRPV1
CNV	input	8962	0.666805	TRPV2
CNV	input	8963	0.759762	TRPV3
CNV	input	8964	0.58697	TRPV4
CNV	input	8965	0.697827	TRPV5
CNV	input	8966	0.697624	TRPV6
CNV	input	8967	0.580022	TRRAP
CNV	input	8968	0.691393	TSC1
CNV	input	8969	0.6134	TSC2
CNV	input	8970	0.691518	TSC22D1
CNV	input	8971	0.778569	TSEN15
CNV	input	8972	0.642981	TSEN2
CNV	input	8973	0.582338	TSEN34
CNV	input	8974	0.60377	TSEN54
CNV	input	8975	0.548649	TSFM
CNV	input	8976	0.557622	TSG101
CNV	input	8977	0.658123	TSHB
CNV	input	8978	0.631031	TSHR
CNV	input	8979	0.673444	TSLP
CNV	input	8980	0.555281	TSN
CNV	input	8981	0.756505	TSNAX
CNV	input	8982	0.588568	TSPAN14
CNV	input	8983	0.511587	TSPAN15
CNV	input	8984	0.662215	TSPAN33
CNV	input	8985	0.648111	TSPAN5
CNV	input	8986	0.650088	TSPO
CNV	input	8987	0.673189	TSPOAP1
CNV	input	8988	0.748744	TSR1
CNV	input	8989	0.607194	TSR3
CNV	input	8990	0.551867	TST
CNV	input	8991	0.731038	TSTD1
CNV	input	8992	0.717233	TTBK2
CNV	input	8993	0.681443	TTC19
CNV	input	8994	0.510298	TTC21B
CNV	input	8995	0.662523	TTC26
CNV	input	8996	0.583523	TTC5
CNV	input	8997	0.551289	TTC8
CNV	input	8998	0.700171	TTF1
CNV	input	8999	0.618321	TTL
CNV	input	9000	0.628692	TTLL1
CNV	input	9001	0.629545	TTLL10
CNV	input	9002	0.693976	TTLL11
CNV	input	9003	0.650032	TTLL12
CNV	input	9004	0.535935	TTLL13P
CNV	input	9005	0.718569	TTLL2
CNV	input	9006	0.574736	TTLL3
CNV	input	9007	0.592043	TTLL4
CNV	input	9008	0.58612	TTLL5
CNV	input	9009	0.686746	TTLL6
CNV	input	9010	0.487522	TTLL7
CNV	input	9011	0.645607	TTLL9
CNV	input	9012	0.512001	TTN
CNV	input	9013	0.499531	TTR
CNV	input	9014	0.620574	TUBA1A
CNV	input	9015	0.621927	TUBA1B
CNV	input	9016	0.620172	TUBA1C
CNV	input	9017	0.721742	TUBA3C
CNV	input	9018	0.623983	TUBA3E
CNV	input	9019	0.609608	TUBA4A
CNV	input	9020	0.617339	TUBA4B
CNV	input	9021	0.451244	TUBA8
CNV	input	9022	0.600272	TUBAL3
CNV	input	9023	0.625606	TUBB
CNV	input	9024	0.567265	TUBB1
CNV	input	9025	0.674516	TUBB2A
CNV	input	9026	0.674255	TUBB2B
CNV	input	9027	0.642455	TUBB3
CNV	input	9028	0.797105	TUBB4A
CNV	input	9029	0.65646	TUBB4B
CNV	input	9030	0.504865	TUBB6
CNV	input	9031	0.565961	TUBB8
CNV	input	9032	0.648137	TUBG1
CNV	input	9033	0.648828	TUBG2
CNV	input	9034	0.608222	TUBGCP2
CNV	input	9035	0.460802	TUBGCP3
CNV	input	9036	0.712395	TUBGCP4
CNV	input	9037	0.685913	TUBGCP5
CNV	input	9038	0.666834	TUBGCP6
CNV	input	9039	0.657768	TUFM
CNV	input	9040	0.715815	TULP4
CNV	input	9041	0.699887	TUSC3
CNV	input	9042	0.634237	TWF1
CNV	input	9043	0.72988	TWF2
CNV	input	9044	0.616827	TWIST1
CNV	input	9045	0.504024	TWIST2
CNV	input	9046	0.476547	TXK
CNV	input	9047	0.608748	TXLNA
CNV	input	9048	0.599458	TXN
CNV	input	9049	0.534661	TXN2
CNV	input	9050	0.623128	TXNDC5
CNV	input	9051	0.697969	TXNIP
CNV	input	9052	0.661018	TXNL1
CNV	input	9053	0.676599	TXNL4A
CNV	input	9054	0.589619	TXNRD1
CNV	input	9055	0.446317	TXNRD2
CNV	input	9056	0.740775	TYK2
CNV	input	9057	0.666834	TYMP
CNV	input	9058	0.533531	TYMS
CNV	input	9059	0.51874	TYR
CNV	input	9060	0.576728	TYROBP
CNV	input	9061	0.618939	TYRP1
CNV	input	9062	0.549887	TYSND1
CNV	input	9063	0.665939	TYW1
CNV	input	9064	0.584143	TYW3
CNV	input	9065	0.637537	TYW5
CNV	input	9066	0.627163	U2AF1
CNV	input	9067	0.588912	U2AF1L4
CNV	input	9068	0.580529	U2AF2
CNV	input	9069	0.612349	U2SURP
CNV	input	9070	0.583251	UACA
CNV	input	9071	0.718398	UAP1
CNV	input	9072	0.511617	UBA2
CNV	input	9073	0.706696	UBA3
CNV	input	9074	0.610249	UBA5
CNV	input	9075	0.631031	UBA52
CNV	input	9076	0.552201	UBA6
CNV	input	9077	0.729997	UBA7
CNV	input	9078	0.672812	UBAC1
CNV	input	9079	0.633253	UBAP1
CNV	input	9080	0.666934	UBB
CNV	input	9081	0.557052	UBC
CNV	input	9082	0.630369	UBD
CNV	input	9083	0.666687	UBE2B
CNV	input	9084	0.630388	UBE2C
CNV	input	9085	0.503074	UBE2D1
CNV	input	9086	0.641803	UBE2D2
CNV	input	9087	0.611595	UBE2D3
CNV	input	9088	0.684541	UBE2D4
CNV	input	9089	0.70054	UBE2E1
CNV	input	9090	0.706482	UBE2E2
CNV	input	9091	0.574083	UBE2E3
CNV	input	9092	0.555601	UBE2F
CNV	input	9093	0.770315	UBE2G1
CNV	input	9094	0.588188	UBE2G2
CNV	input	9095	0.683955	UBE2H
CNV	input	9096	0.607645	UBE2I
CNV	input	9097	0.731089	UBE2J1
CNV	input	9098	0.629545	UBE2J2
CNV	input	9099	0.532807	UBE2K
CNV	input	9100	0.446317	UBE2L3
CNV	input	9101	0.546607	UBE2L6
CNV	input	9102	0.626321	UBE2M
CNV	input	9103	0.588496	UBE2N
CNV	input	9104	0.592737	UBE2O
CNV	input	9105	0.731003	UBE2Q1
CNV	input	9106	0.656484	UBE2Q2
CNV	input	9107	0.624266	UBE2R2
CNV	input	9108	0.583953	UBE2S
CNV	input	9109	0.757952	UBE2T
CNV	input	9110	0.633993	UBE2U
CNV	input	9111	0.618419	UBE2V1
CNV	input	9112	0.618299	UBE2V2
CNV	input	9113	0.613775	UBE2W
CNV	input	9114	0.687813	UBE2Z
CNV	input	9115	0.708398	UBE3A
CNV	input	9116	0.590514	UBE3B
CNV	input	9117	0.686838	UBE3C
CNV	input	9118	0.68784	UBE3D
CNV	input	9119	0.624473	UBE4A
CNV	input	9120	0.7692	UBL5
CNV	input	9121	0.577158	UBN1
CNV	input	9122	0.613022	UBOX5
CNV	input	9123	0.711152	UBQLN1
CNV	input	9124	0.715936	UBR1
CNV	input	9125	0.566935	UBR2
CNV	input	9126	0.625972	UBR4
CNV	input	9127	0.639968	UBTF
CNV	input	9128	0.561133	UBXN1
CNV	input	9129	0.633128	UBXN11
CNV	input	9130	0.533311	UCHL1
CNV	input	9131	0.496688	UCHL3
CNV	input	9132	0.755532	UCHL5
CNV	input	9133	0.696411	UCK1
CNV	input	9134	0.736332	UCK2
CNV	input	9135	0.605485	UCKL1
CNV	input	9136	0.603741	UCMA
CNV	input	9137	0.617638	UCN
CNV	input	9138	0.736699	UCN2
CNV	input	9139	0.601986	UCN3
CNV	input	9140	0.620334	UCP1
CNV	input	9141	0.569741	UCP2
CNV	input	9142	0.56638	UCP3
CNV	input	9143	0.446317	UFD1L
CNV	input	9144	0.751052	UFL1
CNV	input	9145	0.630731	UGCG
CNV	input	9146	0.5235	UGDH
CNV	input	9147	0.638967	UGGT1
CNV	input	9148	0.565242	UGGT2
CNV	input	9149	0.592839	UGP2
CNV	input	9150	0.570446	UGT1A1
CNV	input	9151	0.570198	UGT1A10
CNV	input	9152	0.570198	UGT1A3
CNV	input	9153	0.570198	UGT1A4
CNV	input	9154	0.570198	UGT1A5
CNV	input	9155	0.570198	UGT1A6
CNV	input	9156	0.570198	UGT1A7
CNV	input	9157	0.570198	UGT1A8
CNV	input	9158	0.570198	UGT1A9
CNV	input	9159	0.4821	UGT2A1
CNV	input	9160	0.544068	UGT2A3
CNV	input	9161	0.544068	UGT2B10
CNV	input	9162	0.544068	UGT2B11
CNV	input	9163	0.544068	UGT2B15
CNV	input	9164	0.544068	UGT2B17
CNV	input	9165	0.544068	UGT2B28
CNV	input	9166	0.510626	UGT2B4
CNV	input	9167	0.544068	UGT2B7
CNV	input	9168	0.691413	UGT3A1
CNV	input	9169	0.692776	UGT3A2
CNV	input	9170	0.629412	UGT8
CNV	input	9171	0.718939	UHMK1
CNV	input	9172	0.768859	UHRF1
CNV	input	9173	0.619711	UHRF2
CNV	input	9174	0.571976	UIMC1
CNV	input	9175	0.714867	ULBP1
CNV	input	9176	0.713584	ULBP3
CNV	input	9177	0.620405	ULK1
CNV	input	9178	0.58348	UMPS
CNV	input	9179	0.618587	UNC119B
CNV	input	9180	0.634793	UNC13B
CNV	input	9181	0.631053	UNC13D
CNV	input	9182	0.568883	UNC5A
CNV	input	9183	0.548293	UNC5B
CNV	input	9184	0.639207	UNC5C
CNV	input	9185	0.641442	UNC5D
CNV	input	9186	0.603558	UNC93B1
CNV	input	9187	0.588369	UNG
CNV	input	9188	0.606563	UNKL
CNV	input	9189	0.524544	UPB1
CNV	input	9190	0.630664	UPF1
CNV	input	9191	0.600101	UPF2
CNV	input	9192	0.633706	UPF3A
CNV	input	9193	0.662416	UPP1
CNV	input	9194	0.617286	UPP2
CNV	input	9195	0.619347	UQCC1
CNV	input	9196	0.645777	UQCC2
CNV	input	9197	0.561764	UQCC3
CNV	input	9198	0.601853	UQCR10
CNV	input	9199	0.768875	UQCR11
CNV	input	9200	0.684049	UQCRB
CNV	input	9201	0.736437	UQCRC1
CNV	input	9202	0.635186	UQCRC2
CNV	input	9203	0.594789	UQCRFS1
CNV	input	9204	0.592382	UQCRH
CNV	input	9205	0.65982	UQCRQ
CNV	input	9206	0.602118	UROC1
CNV	input	9207	0.579372	UROD
CNV	input	9208	0.589042	UROS
CNV	input	9209	0.72311	USE1
CNV	input	9210	0.731038	USF1
CNV	input	9211	0.592588	USF2
CNV	input	9212	0.552988	USH1C
CNV	input	9213	0.626541	USH1G
CNV	input	9214	0.487764	USO1
CNV	input	9215	0.543884	USP1
CNV	input	9216	0.636511	USP10
CNV	input	9217	0.662914	USP12
CNV	input	9218	0.635655	USP13
CNV	input	9219	0.529919	USP14
CNV	input	9220	0.578933	USP16
CNV	input	9221	0.702337	USP17L1
CNV	input	9222	0.507962	USP17L10
CNV	input	9223	0.507962	USP17L11
CNV	input	9224	0.507962	USP17L12
CNV	input	9225	0.507962	USP17L13
CNV	input	9226	0.507962	USP17L15
CNV	input	9227	0.507962	USP17L17
CNV	input	9228	0.507962	USP17L18
CNV	input	9229	0.507962	USP17L19
CNV	input	9230	0.691812	USP17L2
CNV	input	9231	0.507962	USP17L20
CNV	input	9232	0.507962	USP17L24
CNV	input	9233	0.702337	USP17L3
CNV	input	9234	0.702337	USP17L4
CNV	input	9235	0.702337	USP17L8
CNV	input	9236	0.446317	USP18
CNV	input	9237	0.72954	USP19
CNV	input	9238	0.588312	USP2
CNV	input	9239	0.694939	USP20
CNV	input	9240	0.730222	USP21
CNV	input	9241	0.672006	USP22
CNV	input	9242	0.572012	USP24
CNV	input	9243	0.573729	USP25
CNV	input	9244	0.56673	USP28
CNV	input	9245	0.610815	USP3
CNV	input	9246	0.589815	USP30
CNV	input	9247	0.463409	USP33
CNV	input	9248	0.583227	USP34
CNV	input	9249	0.595436	USP37
CNV	input	9250	0.639472	USP39
CNV	input	9251	0.730614	USP4
CNV	input	9252	0.642419	USP42
CNV	input	9253	0.749616	USP43
CNV	input	9254	0.594935	USP44
CNV	input	9255	0.748686	USP45
CNV	input	9256	0.530542	USP47
CNV	input	9257	0.619834	USP48
CNV	input	9258	0.534388	USP49
CNV	input	9259	0.587489	USP5
CNV	input	9260	0.601323	USP6NL
CNV	input	9261	0.62014	USP7
CNV	input	9262	0.682023	USP8
CNV	input	9263	0.721067	UST
CNV	input	9264	0.591039	UTP11
CNV	input	9265	0.688889	UTP14C
CNV	input	9266	0.65087	UTP15
CNV	input	9267	0.685774	UTP18
CNV	input	9268	0.600153	UTP20
CNV	input	9269	0.4756	UTP3
CNV	input	9270	0.549806	UTP4
CNV	input	9271	0.67584	UTP6
CNV	input	9272	0.7345	UTRN
CNV	input	9273	0.611851	UTS2
CNV	input	9274	0.595469	UTS2B
CNV	input	9275	0.604988	UTS2R
CNV	input	9276	0.626814	UVRAG
CNV	input	9277	0.519938	UVSSA
CNV	input	9278	0.595987	UXS1
CNV	input	9279	0.568552	VAC14
CNV	input	9280	0.605754	VAMP1
CNV	input	9281	0.764278	VAMP2
CNV	input	9282	0.610518	VAMP3
CNV	input	9283	0.777586	VAMP4
CNV	input	9284	0.641204	VAMP8
CNV	input	9285	0.6564	VANGL1
CNV	input	9286	0.718347	VANGL2
CNV	input	9287	0.528594	VAPA
CNV	input	9288	0.59694	VAPB
CNV	input	9289	0.651593	VARS2
CNV	input	9290	0.601123	VASH1
CNV	input	9291	0.757348	VASH2
CNV	input	9292	0.456405	VASP
CNV	input	9293	0.643663	VAT1
CNV	input	9294	0.797027	VAV1
CNV	input	9295	0.690991	VAV2
CNV	input	9296	0.658349	VAV3
CNV	input	9297	0.679547	VCAM1
CNV	input	9298	0.634961	VCAN
CNV	input	9299	0.568473	VCL
CNV	input	9300	0.637806	VCP
CNV	input	9301	0.630053	VCPIP1
CNV	input	9302	0.585069	VCPKMT
CNV	input	9303	0.663778	VDAC1
CNV	input	9304	0.52947	VDAC2
CNV	input	9305	0.581142	VDAC3
CNV	input	9306	0.646318	VDR
CNV	input	9307	0.565915	VEGFA
CNV	input	9308	0.555933	VEGFB
CNV	input	9309	0.669725	VEGFC
CNV	input	9310	0.608103	VENTX
CNV	input	9311	0.606387	VGF
CNV	input	9312	0.615164	VHL
CNV	input	9313	0.607409	VIM
CNV	input	9314	0.715183	VIP
CNV	input	9315	0.721187	VIPR1
CNV	input	9316	0.67252	VIPR2
CNV	input	9317	0.660358	VKORC1
CNV	input	9318	0.64304	VKORC1L1
CNV	input	9319	0.667843	VLDLR
CNV	input	9320	0.703513	VNN1
CNV	input	9321	0.703485	VNN2
CNV	input	9322	0.621973	VPS11
CNV	input	9323	0.640222	VPS16
CNV	input	9324	0.694868	VPS18
CNV	input	9325	0.648421	VPS25
CNV	input	9326	0.509748	VPS26A
CNV	input	9327	0.687566	VPS28
CNV	input	9328	0.582621	VPS29
CNV	input	9329	0.615489	VPS33A
CNV	input	9330	0.659248	VPS33B
CNV	input	9331	0.552704	VPS35
CNV	input	9332	0.620742	VPS36
CNV	input	9333	0.699319	VPS37A
CNV	input	9334	0.617322	VPS37B
CNV	input	9335	0.548873	VPS37C
CNV	input	9336	0.667715	VPS37D
CNV	input	9337	0.720158	VPS39
CNV	input	9338	0.666933	VPS41
CNV	input	9339	0.680147	VPS45
CNV	input	9340	0.55771	VPS4A
CNV	input	9341	0.650406	VPS4B
CNV	input	9342	0.603266	VPS51
CNV	input	9343	0.64573	VPS52
CNV	input	9344	0.749916	VPS53
CNV	input	9345	0.594588	VPS54
CNV	input	9346	0.602084	VRK1
CNV	input	9347	0.603158	VRK2
CNV	input	9348	0.664638	VRK3
CNV	input	9349	0.725516	VTA1
CNV	input	9350	0.540229	VTI1A
CNV	input	9351	0.574665	VTI1B
CNV	input	9352	0.664423	VTN
CNV	input	9353	0.653386	VTRNA2-1
CNV	input	9354	0.629545	VWA1
CNV	input	9355	0.672559	VWA9
CNV	input	9356	0.601033	VWF
CNV	input	9357	0.608313	WAC
CNV	input	9358	0.611888	WAPL
CNV	input	9359	0.627351	WARS2
CNV	input	9360	0.703656	WASF1
CNV	input	9361	0.627278	WASF2
CNV	input	9362	0.673064	WASF3
CNV	input	9363	0.638159	WASL
CNV	input	9364	0.568146	WBP11
CNV	input	9365	0.659056	WBP4
CNV	input	9366	0.683316	WBSCR17
CNV	input	9367	0.667715	WBSCR22
CNV	input	9368	0.651301	WDCP
CNV	input	9369	0.555964	WDR1
CNV	input	9370	0.624442	WDR11
CNV	input	9371	0.579585	WDR12
CNV	input	9372	0.6456	WDR18
CNV	input	9373	0.533041	WDR19
CNV	input	9374	0.573676	WDR20
CNV	input	9375	0.609004	WDR24
CNV	input	9376	0.754369	WDR26
CNV	input	9377	0.652904	WDR3
CNV	input	9378	0.624378	WDR33
CNV	input	9379	0.620986	WDR35
CNV	input	9380	0.673409	WDR36
CNV	input	9381	0.61197	WDR43
CNV	input	9382	0.64573	WDR46
CNV	input	9383	0.723726	WDR48
CNV	input	9384	0.689311	WDR5
CNV	input	9385	0.534344	WDR59
CNV	input	9386	0.734763	WDR6
CNV	input	9387	0.69014	WDR70
CNV	input	9388	0.550058	WDR75
CNV	input	9389	0.691379	WDR77
CNV	input	9390	0.751054	WDR81
CNV	input	9391	0.715291	WDR82
CNV	input	9392	0.77597	WDR83
CNV	input	9393	0.65617	WDR91
CNV	input	9394	0.629404	WDTC1
CNV	input	9395	0.573371	WEE1
CNV	input	9396	0.62892	WFDC2
CNV	input	9397	0.52514	WFS1
CNV	input	9398	0.671408	WHAMM
CNV	input	9399	0.634989	WHRN
CNV	input	9400	0.500259	WIF1
CNV	input	9401	0.606918	WIPF1
CNV	input	9402	0.564843	WIPF2
CNV	input	9403	0.665048	WIPF3
CNV	input	9404	0.654636	WIPI1
CNV	input	9405	0.596569	WLS
CNV	input	9406	0.659914	WNT1
CNV	input	9407	0.592028	WNT10A
CNV	input	9408	0.659914	WNT10B
CNV	input	9409	0.624569	WNT11
CNV	input	9410	0.649765	WNT16
CNV	input	9411	0.514713	WNT2
CNV	input	9412	0.679377	WNT2B
CNV	input	9413	0.641203	WNT3
CNV	input	9414	0.76192	WNT3A
CNV	input	9415	0.621486	WNT4
CNV	input	9416	0.729021	WNT5A
CNV	input	9417	0.589337	WNT5B
CNV	input	9418	0.592028	WNT6
CNV	input	9419	0.600511	WNT7A
CNV	input	9420	0.656909	WNT7B
CNV	input	9421	0.645088	WNT8A
CNV	input	9422	0.603583	WNT8B
CNV	input	9423	0.761595	WNT9A
CNV	input	9424	0.641793	WNT9B
CNV	input	9425	0.747712	WRAP53
CNV	input	9426	0.702613	WRN
CNV	input	9427	0.583565	WSB1
CNV	input	9428	0.613022	WSB2
CNV	input	9429	0.541682	WT1
CNV	input	9430	0.521282	WTIP
CNV	input	9431	0.587375	WWC1
CNV	input	9432	0.567512	WWOX
CNV	input	9433	0.667418	WWP1
CNV	input	9434	0.55878	WWP2
CNV	input	9435	0.575739	WWTR1
CNV	input	9436	0.798385	XAB2
CNV	input	9437	0.762879	XAF1
CNV	input	9438	0.636793	XBP1
CNV	input	9439	0.761726	XCL1
CNV	input	9440	0.767729	XCL2
CNV	input	9441	0.720506	XCR1
CNV	input	9442	0.607244	XDH
CNV	input	9443	0.516707	XIRP2
CNV	input	9444	0.703721	XPA
CNV	input	9445	0.650676	XPC
CNV	input	9446	0.583123	XPO1
CNV	input	9447	0.570306	XPO5
CNV	input	9448	0.502026	XPOT
CNV	input	9449	0.538333	XRCC1
CNV	input	9450	0.695137	XRCC2
CNV	input	9451	0.594988	XRCC3
CNV	input	9452	0.658498	XRCC4
CNV	input	9453	0.600023	XRCC5
CNV	input	9454	0.642468	XRCC6
CNV	input	9455	0.603428	XRN1
CNV	input	9456	0.635505	XRN2
CNV	input	9457	0.721977	XYLB
CNV	input	9458	0.623897	XYLT1
CNV	input	9459	0.677154	XYLT2
CNV	input	9460	0.654437	YAF2
CNV	input	9461	0.499827	YAP1
CNV	input	9462	0.549315	YARS2
CNV	input	9463	0.56148	YBX1
CNV	input	9464	0.627346	YEATS2
CNV	input	9465	0.555742	YEATS4
CNV	input	9466	0.533531	YES1
CNV	input	9467	0.647602	YIF1A
CNV	input	9468	0.682256	YKT6
CNV	input	9469	0.612335	YME1L1
CNV	input	9470	0.759965	YOD1
CNV	input	9471	0.615106	YPEL5
CNV	input	9472	0.618928	YWHAB
CNV	input	9473	0.751165	YWHAE
CNV	input	9474	0.661772	YWHAG
CNV	input	9475	0.602139	YWHAH
CNV	input	9476	0.651411	YWHAQ
CNV	input	9477	0.685267	YWHAZ
CNV	input	9478	0.599668	YY1
CNV	input	9479	0.611312	ZAP70
CNV	input	9480	0.605937	ZBP1
CNV	input	9481	0.559025	ZBTB16
CNV	input	9482	0.596793	ZBTB17
CNV	input	9483	0.60465	ZBTB8OS
CNV	input	9484	0.743149	ZC3H11A
CNV	input	9485	0.596058	ZC3H12A
CNV	input	9486	0.546808	ZC3H15
CNV	input	9487	0.613046	ZC3H8
CNV	input	9488	0.660736	ZC3HAV1
CNV	input	9489	0.680126	ZC3HC1
CNV	input	9490	0.545711	ZCCHC11
CNV	input	9491	0.730597	ZCCHC6
CNV	input	9492	0.617421	ZCCHC8
CNV	input	9493	0.645103	ZCRB1
CNV	input	9494	0.708041	ZDHHC11
CNV	input	9495	0.69956	ZDHHC2
CNV	input	9496	0.727471	ZDHHC20
CNV	input	9497	0.617302	ZDHHC21
CNV	input	9498	0.722597	ZDHHC3
CNV	input	9499	0.549164	ZDHHC5
CNV	input	9500	0.62938	ZDHHC7
CNV	input	9501	0.446317	ZDHHC8
CNV	input	9502	0.582751	ZEB1
CNV	input	9503	0.605364	ZEB2
CNV	input	9504	0.541356	ZFHX3
CNV	input	9505	0.564765	ZFP36
CNV	input	9506	0.564554	ZFP36L1
CNV	input	9507	0.630142	ZFP36L2
CNV	input	9508	0.640059	ZFPM1
CNV	input	9509	0.699483	ZFPM2
CNV	input	9510	0.669788	ZFYVE16
CNV	input	9511	0.546802	ZFYVE9
CNV	input	9512	0.602331	ZIC1
CNV	input	9513	0.560654	ZIC2
CNV	input	9514	0.63275	ZMAT2
CNV	input	9515	0.603124	ZMAT5
CNV	input	9516	0.735112	ZMYM2
CNV	input	9517	0.693047	ZNF131
CNV	input	9518	0.775705	ZNF136
CNV	input	9519	0.528501	ZNF141
CNV	input	9520	0.582361	ZNF143
CNV	input	9521	0.583524	ZNF217
CNV	input	9522	0.579937	ZNF224
CNV	input	9523	0.585267	ZNF257
CNV	input	9524	0.61797	ZNF264
CNV	input	9525	0.634614	ZNF273
CNV	input	9526	0.644341	ZNF28
CNV	input	9527	0.529887	ZNF30
CNV	input	9528	0.770383	ZNF317
CNV	input	9529	0.644341	ZNF320
CNV	input	9530	0.626321	ZNF324
CNV	input	9531	0.587796	ZNF331
CNV	input	9532	0.629288	ZNF335
CNV	input	9533	0.582403	ZNF33A
CNV	input	9534	0.633051	ZNF350
CNV	input	9535	0.568946	ZNF354A
CNV	input	9536	0.544309	ZNF382
CNV	input	9537	0.613852	ZNF385A
CNV	input	9538	0.596166	ZNF418
CNV	input	9539	0.561002	ZNF420
CNV	input	9540	0.54967	ZNF423
CNV	input	9541	0.693707	ZNF425
CNV	input	9542	0.592208	ZNF454
CNV	input	9543	0.693521	ZNF467
CNV	input	9544	0.664638	ZNF473
CNV	input	9545	0.605485	ZNF512B
CNV	input	9546	0.515422	ZNF519
CNV	input	9547	0.449979	ZNF521
CNV	input	9548	0.647002	ZNF534
CNV	input	9549	0.621504	ZNF547
CNV	input	9550	0.646797	ZNF610
CNV	input	9551	0.637603	ZNF638
CNV	input	9552	0.633051	ZNF649
CNV	input	9553	0.728917	ZNF669
CNV	input	9554	0.624651	ZNF680
CNV	input	9555	0.535328	ZNF708
CNV	input	9556	0.594203	ZNF765
CNV	input	9557	0.646477	ZNF778
CNV	input	9558	0.644341	ZNF816
CNV	input	9559	0.685363	ZNF830
CNV	input	9560	0.551561	ZNF93
CNV	input	9561	0.538808	ZNRF1
CNV	input	9562	0.672043	ZNRF2
CNV	input	9563	0.644219	ZNRF3
CNV	input	9564	0.549266	ZP1
CNV	input	9565	0.626692	ZP2
CNV	input	9566	0.675621	ZP3
CNV	input	9567	0.747329	ZP4
CNV	input	9568	0.599212	ZRANB1
CNV	input	9569	0.611929	ZSCAN4
CNV	input	9570	0.580503	ZSWIM8
CNV	input	9571	0.56283	ZW10
CNV	input	9572	0.650566	ZWILCH
CNV	input	9573	0.553455	ZWINT
CNV	input	9574	0.464807	ZZZ3
CNV	layer_1	0	0.702476	Serotonin Neurotransmitter Release Cycle
CNV	layer_1	1	0.0555879	Norepinephrine Neurotransmitter Release Cycle
CNV	layer_1	2	0.0642742	Glutamate Neurotransmitter Release Cycle
CNV	layer_1	3	0.103579	Dopamine Neurotransmitter Release Cycle
CNV	layer_1	4	2.28162	Acetylcholine Neurotransmitter Release Cycle
CNV	layer_1	5	0.540451	GABA synthesis, release, reuptake and degradation
CNV	layer_1	6	0.0182522	Lysosome Vesicle Biogenesis
CNV	layer_1	7	0.0048436	Golgi Associated Vesicle Biogenesis
CNV	layer_1	8	0.523656	p75NTR signals via NF-kB
CNV	layer_1	9	0.00302069	p75NTR negatively regulates cell cycle via SC1
CNV	layer_1	10	0.185424	p75NTR regulates axonogenesis
CNV	layer_1	11	4.52352	Cell death signalling via NRAGE, NRIF and NADE
CNV	layer_1	12	0.462253	NFG and proNGF binds to p75NTR
CNV	layer_1	13	2.62681	Antagonism of Activin by Follistatin
CNV	layer_1	14	0.242348	Surfactant metabolism
CNV	layer_1	15	0.0263254	Maturation of TCA enzymes and regulation of TCA cycle
CNV	layer_1	16	0.628042	RNA polymerase II transcribes snRNA genes
CNV	layer_1	17	0.0137861	Formation of the cornified envelope
CNV	layer_1	18	0.676143	Formation of the Editosome
CNV	layer_1	19	3.34681	Regulation of gene expression in late stage (branching morphogenesis) pancreatic bud precursor cells
CNV	layer_1	20	0.626916	Formation of the posterior neural plate
CNV	layer_1	21	1.04349	Mitochondrial protein degradation
CNV	layer_1	22	1.26201	Voltage gated Potassium channels
CNV	layer_1	23	1.10146	Post-chaperonin tubulin folding pathway
CNV	layer_1	24	1.60837	Type I hemidesmosome assembly
CNV	layer_1	25	0.158512	Cardiogenesis
CNV	layer_1	26	1.6005	ABC transporters in lipid homeostasis
CNV	layer_1	27	0.24105	Deposition of new CENPA-containing nucleosomes at the centromere
CNV	layer_1	28	0.331327	Hh mutants are degraded by ERAD
CNV	layer_1	29	0.0400007	HHAT G278V doesn't palmitoylate Hh-Np
CNV	layer_1	30	0.929046	Formation of the nephric duct
CNV	layer_1	31	1.36148	Response of EIF2AK4 (GCN2) to amino acid deficiency
CNV	layer_1	32	7.58553	Amino acids regulate mTORC1
CNV	layer_1	33	1.55816	Orc1 removal from chromatin
CNV	layer_1	34	0.836358	Activation and oligomerization of BAK protein
CNV	layer_1	35	1.08029	BH3-only proteins associate with and inactivate anti-apoptotic BCL-2 members
CNV	layer_1	36	0.639597	Apoptotic factor-mediated response
CNV	layer_1	37	0.88195	Activation of BH3-only proteins
CNV	layer_1	38	1.02406	Activation, myristolyation of BID and translocation to mitochondria
CNV	layer_1	39	1.0432	EGR2 and SOX10-mediated initiation of Schwann cell myelination
CNV	layer_1	40	0.866764	p53-Dependent G1/S DNA damage checkpoint
CNV	layer_1	41	0.323229	TNFR1-induced proapoptotic signaling
CNV	layer_1	42	1.00726	Regulation of TNFR1 signaling
CNV	layer_1	43	0.274153	YAP1- and WWTR1 (TAZ)-stimulated gene expression
CNV	layer_1	44	0.640756	Transcriptional activity of SMAD2/SMAD3:SMAD4 heterotrimer
CNV	layer_1	45	0.064319	Transcriptional Regulation by TP53
CNV	layer_1	46	0.691082	Nuclear Receptor transcription pathway
CNV	layer_1	47	0.0529469	Transcriptional Regulation by VENTX
CNV	layer_1	48	0.0643251	Transcriptional regulation by the AP-2 (TFAP2) family of transcription factors
CNV	layer_1	49	0.193819	Transcriptional regulation by RUNX3
CNV	layer_1	50	0.472844	Transcriptional regulation by RUNX2
CNV	layer_1	51	0.00657125	Transcriptional regulation by RUNX1
CNV	layer_1	52	0.226649	Transcriptional Regulation by E2F6
CNV	layer_1	53	1.13751	Transcriptional Regulation by MECP2
CNV	layer_1	54	0.319575	FOXO-mediated transcription
CNV	layer_1	55	0.126154	Transcriptional Regulation by NPAS4
CNV	layer_1	56	0.128938	Synthesis of wybutosine at G37 of tRNA(Phe)
CNV	layer_1	57	1.07446	Class I peroxisomal membrane protein import
CNV	layer_1	58	0.0652225	tRNA processing in the mitochondrion
CNV	layer_1	59	0.0149114	Initial triggering of complement
CNV	layer_1	60	0.936722	Terminal pathway of complement
CNV	layer_1	61	1.3676	Activation of C3 and C5
CNV	layer_1	62	0.419395	Regulation of Complement cascade
CNV	layer_1	63	1.0631	Histidine catabolism
CNV	layer_1	64	1.33474	Metabolism of Angiotensinogen to Angiotensins
CNV	layer_1	65	0.323167	Choline catabolism
CNV	layer_1	66	0.0247161	Scavenging by Class A Receptors
CNV	layer_1	67	0.0405865	FCGR activation
CNV	layer_1	68	0.174657	Regulation of actin dynamics for phagocytic cup formation
CNV	layer_1	69	0.0653021	Role of phospholipids in phagocytosis
CNV	layer_1	70	0.595522	Tyrosine catabolism
CNV	layer_1	71	0.859574	Phenylalanine metabolism
CNV	layer_1	72	1.64748	Insertion of tail-anchored proteins into the endoplasmic reticulum membrane
CNV	layer_1	73	2.59829	Regulation of HSF1-mediated heat shock response
CNV	layer_1	74	0.44295	HSF1-dependent transactivation
CNV	layer_1	75	0.712681	Heme degradation
CNV	layer_1	76	0.984174	Electric Transmission Across Gap Junctions
CNV	layer_1	77	1.26896	NOTCH2 intracellular domain regulates transcription
CNV	layer_1	78	0.954019	NOTCH2 Activation and Transmission of Signal to the Nucleus
CNV	layer_1	79	1.13293	VxPx cargo-targeting to cilium
CNV	layer_1	80	2.49556	BBSome-mediated cargo-targeting to cilium
CNV	layer_1	81	0.63261	Trafficking of myristoylated proteins to the cilium
CNV	layer_1	82	0.4495	ARL13B-mediated ciliary trafficking of INPP5E
CNV	layer_1	83	0.215176	Cytosolic tRNA aminoacylation
CNV	layer_1	84	0.869481	Mitochondrial tRNA aminoacylation
CNV	layer_1	85	0.295688	TET1,2,3 and TDG demethylate DNA
CNV	layer_1	86	0.125761	Glycogen breakdown (glycogenolysis)
CNV	layer_1	87	0.173552	Peptide chain elongation
CNV	layer_1	88	0.254148	Amyloid fiber formation
CNV	layer_1	89	0.0191651	Creatine metabolism
CNV	layer_1	90	0.744436	Anchoring fibril formation
CNV	layer_1	91	0.0689486	Crosslinking of collagen fibrils
CNV	layer_1	92	1.38052	Class A/1 (Rhodopsin-like receptors)
CNV	layer_1	93	0.876988	Class B/2 (Secretin family receptors)
CNV	layer_1	94	0.633586	Class C/3 (Metabotropic glutamate/pheromone receptors)
CNV	layer_1	95	0.351997	Invadopodia formation
CNV	layer_1	96	1.0088	Negative regulation of FLT3
CNV	layer_1	97	1.80593	Ca2+ activated K+ channels
CNV	layer_1	98	0.672669	Transcriptional regulation of white adipocyte differentiation
CNV	layer_1	99	0.439906	STAT3 nuclear events downstream of ALK signaling
CNV	layer_1	100	1.51556	MDK and PTN in ALK signaling
CNV	layer_1	101	0.0244669	POU5F1 (OCT4), SOX2, NANOG repress genes related to differentiation
CNV	layer_1	102	0.411262	Regulation of endogenous retroelements by KRAB-ZFP proteins
CNV	layer_1	103	0.285715	Regulation of endogenous retroelements by the Human Silencing Hub (HUSH) complex
CNV	layer_1	104	0.165034	Regulation of endogenous retroelements by Piwi-interacting RNAs (piRNAs)
CNV	layer_1	105	0.51996	Interaction With Cumulus Cells And The Zona Pellucida
CNV	layer_1	106	0.945541	Synthesis, secretion, and inactivation of Glucagon-like Peptide-1 (GLP-1)
CNV	layer_1	107	1.04811	Biosynthesis of the N-glycan precursor (dolichol lipid-linked oligosaccharide, LLO) and transfer to a nascent protein
CNV	layer_1	108	0.674241	N-glycan trimming in the ER and Calnexin/Calreticulin cycle
CNV	layer_1	109	0.04847	Activation of Matrix Metalloproteinases
CNV	layer_1	110	0.351661	Disinhibition of SNARE formation
CNV	layer_1	111	0.228479	Platelet degranulation
CNV	layer_1	112	0.551142	SHC1 events in ERBB2 signaling
CNV	layer_1	113	0.306626	GRB7 events in ERBB2 signaling
CNV	layer_1	114	1.26092	ERBB2 Regulates Cell Motility
CNV	layer_1	115	7.00179	ERBB2 Activates PTK6 Signaling
CNV	layer_1	116	0.666421	Downregulation of ERBB2 signaling
CNV	layer_1	117	0.348954	Packaging Of Telomere Ends
CNV	layer_1	118	1.20881	Extension of Telomeres
CNV	layer_1	119	3.20376	Inhibition of DNA recombination at telomere
CNV	layer_1	120	0.200274	Interleukin-7 signaling
CNV	layer_1	121	0.637926	Interleukin-1 family signaling
CNV	layer_1	122	1.24826	Interleukin-12 family signaling
CNV	layer_1	123	0.663931	Interleukin-17 signaling
CNV	layer_1	124	0.42454	Other interleukin signaling
CNV	layer_1	125	2.04742	Interleukin-2 family signaling
CNV	layer_1	126	0.90548	Interleukin-6 family signaling
CNV	layer_1	127	0.426397	Interleukin-10 signaling
CNV	layer_1	128	0.750074	Interleukin-4 and Interleukin-13 signaling
CNV	layer_1	129	0.315369	Interleukin-20 family signaling
CNV	layer_1	130	0.0184953	Insulin processing
CNV	layer_1	131	0.170639	Formation of the anterior neural plate
CNV	layer_1	132	0.00404751	Rhesus blood group biosynthesis
CNV	layer_1	133	1.18352	Lewis blood group biosynthesis
CNV	layer_1	134	0.359668	Formation of WDR5-containing histone-modifying complexes
CNV	layer_1	135	0.222916	Epigenetic regulation of gene expression by MLL3 and MLL4 complexes
CNV	layer_1	136	0.163607	Glucagon-like Peptide-1 (GLP1) regulates insulin secretion
CNV	layer_1	137	0.202763	Acetylcholine regulates insulin secretion
CNV	layer_1	138	0.576828	Adrenaline,noradrenaline inhibits insulin secretion
CNV	layer_1	139	1.10482	Cooperation of Prefoldin and TriC/CCT in actin and tubulin folding
CNV	layer_1	140	1.63649	Association of TriC/CCT with target proteins during biosynthesis
CNV	layer_1	141	1.36809	Cooperation of PDCL (PhLP1) and TRiC/CCT in G-protein beta folding
CNV	layer_1	142	0.424137	G0 and Early G1
CNV	layer_1	143	0.145931	G1 Phase
CNV	layer_1	144	0.140703	EPH-Ephrin signaling
CNV	layer_1	145	0.15802	Netrin-1 signaling
CNV	layer_1	146	0.0406978	Semaphorin interactions
CNV	layer_1	147	1.04106	L1CAM interactions
CNV	layer_1	148	2.12432	NCAM signaling for neurite out-growth
CNV	layer_1	149	0.376601	Signaling by ROBO receptors
CNV	layer_1	150	0.166928	RET signaling
CNV	layer_1	151	0.771139	Reelin signalling pathway
CNV	layer_1	152	0.0124651	UCH proteinases
CNV	layer_1	153	0.143986	Josephin domain DUBs
CNV	layer_1	154	0.407646	Ub-specific processing proteases
CNV	layer_1	155	0.0183794	Ovarian tumor domain proteases
CNV	layer_1	156	0.0797944	Metalloprotease DUBs
CNV	layer_1	157	0.0445294	M-decay: degradation of maternal mRNAs by maternally stored factors
CNV	layer_1	158	0.244097	IGF1R signaling cascade
CNV	layer_1	159	0.612695	SIRT1 negatively regulates rRNA expression
CNV	layer_1	160	0.19122	NoRC negatively regulates rRNA expression
CNV	layer_1	161	0.0605632	Rap1 signalling
CNV	layer_1	162	0.355961	Formation of intermediate mesoderm
CNV	layer_1	163	0.039745	Passive transport by Aquaporins
CNV	layer_1	164	1.28022	Expression and translocation of olfactory receptors
CNV	layer_1	165	0.274538	Azathioprine ADME
CNV	layer_1	166	0.212471	RAB geranylgeranylation
CNV	layer_1	167	0.0201876	Scavenging of heme from plasma
CNV	layer_1	168	0.465493	Recognition of DNA damage by PCNA-containing replication complex
CNV	layer_1	169	0.138712	Fibronectin matrix formation
CNV	layer_1	170	0.45575	HSP90 chaperone cycle for steroid hormone receptors (SHR) in the presence of ligand
CNV	layer_1	171	0.356803	Defensins
CNV	layer_1	172	0.366547	Metal sequestration by antimicrobial proteins
CNV	layer_1	173	0.715469	Formation of RNA Pol II elongation complex
CNV	layer_1	174	0.356466	Beta-catenin phosphorylation cascade
CNV	layer_1	175	0.257834	Repression of WNT target genes
CNV	layer_1	176	0.0321305	Regulation of KIT signaling
CNV	layer_1	177	1.01328	Somitogenesis
CNV	layer_1	178	0.44966	Synthesis of IPs in the nucleus
CNV	layer_1	179	1.93197	PKA activation in glucagon signalling
CNV	layer_1	180	0.564006	Regulation of ornithine decarboxylase (ODC)
CNV	layer_1	181	0.821659	Agmatine biosynthesis
CNV	layer_1	182	0.545813	NOD1/2 Signaling Pathway
CNV	layer_1	183	0.75739	Inflammasomes
CNV	layer_1	184	0.168051	snRNP Assembly
CNV	layer_1	185	0.0591245	G alpha (12/13) signalling events
CNV	layer_1	186	1.95132	G alpha (s) signalling events
CNV	layer_1	187	0.355165	G alpha (i) signalling events
CNV	layer_1	188	2.15894	G alpha (z) signalling events
CNV	layer_1	189	1.58337	Transport of Mature mRNAs Derived from Intronless Transcripts
CNV	layer_1	190	1.1852	Transport of Mature mRNA derived from an Intron-Containing Transcript
CNV	layer_1	191	0.106306	Urea cycle
CNV	layer_1	192	0.317217	Release of Hh-Np from the secreting cell
CNV	layer_1	193	1.65484	Phase 1 - inactivation of fast Na+ channels
CNV	layer_1	194	0.063671	Insulin receptor recycling
CNV	layer_1	195	0.378518	G2/M Transition
CNV	layer_1	196	0.0876366	Inactivation of CSF3 (G-CSF) signaling
CNV	layer_1	197	0.0100088	Localization of the PINCH-ILK-PARVIN complex to focal adhesions
CNV	layer_1	198	0.0311855	Regulation of cytoskeletal remodeling and cell spreading by IPP complex components
CNV	layer_1	199	0.00925823	PKMTs methylate histone lysines
CNV	layer_1	200	0.0123213	HuR (ELAVL1) binds and stabilizes mRNA
CNV	layer_1	201	0.0254899	mRNA decay by 5' to 3' exoribonuclease
CNV	layer_1	202	0.0190283	Regulation of MITF-M-dependent genes involved in pigmentation
CNV	layer_1	203	1.2471	Regulation of MITF-M-dependent genes involved in apoptosis
CNV	layer_1	204	0.025817	Regulation of MITF-M-dependent genes involved in cell cycle and proliferation
CNV	layer_1	205	0.328584	eNOS activation
CNV	layer_1	206	0.594081	ALKBH3 mediated reversal of alkylation damage
CNV	layer_1	207	0.428755	Glycine degradation
CNV	layer_1	208	0.0209946	Events associated with phagocytolytic activity of PMN cells
CNV	layer_1	209	0.300756	DAP12 signaling
CNV	layer_1	210	0.636012	Unwinding of DNA
CNV	layer_1	211	0.099064	Heme signaling
CNV	layer_1	212	0.32524	Nephrin family interactions
CNV	layer_1	213	0.0341325	Catecholamine biosynthesis
CNV	layer_1	214	0.159395	Serotonin and melatonin biosynthesis
CNV	layer_1	215	0.209054	Thyroxine biosynthesis
CNV	layer_1	216	0.014559	Smooth Muscle Contraction
CNV	layer_1	217	1.25028	DNA Damage Recognition in GG-NER
CNV	layer_1	218	1.01678	Formation of Incision Complex in GG-NER
CNV	layer_1	219	0.497496	SUMO E3 ligases SUMOylate target proteins
CNV	layer_1	220	0.290399	Processing and activation of SUMO
CNV	layer_1	221	0.636065	Synthesis of dolichyl-phosphate mannose
CNV	layer_1	222	1.17449	Synthesis of glycosylphosphatidylinositol (GPI)
CNV	layer_1	223	0.344231	Attachment of GPI anchor to uPAR
CNV	layer_1	224	0.214132	Elevation of cytosolic Ca2+ levels
CNV	layer_1	225	0.692958	Reduction of cytosolic Ca++ levels
CNV	layer_1	226	0.366125	Extra-nuclear estrogen signaling
CNV	layer_1	227	0.394709	Estrogen-dependent gene expression
CNV	layer_1	228	0.443038	Leishmania infection
CNV	layer_1	229	0.456489	Dopamine clearance from the synaptic cleft
CNV	layer_1	230	0.434347	Serotonin clearance from the synaptic cleft
CNV	layer_1	231	0.586098	Retinoid cycle disease events
CNV	layer_1	232	0.405751	Dissolution of Fibrin Clot
CNV	layer_1	233	0.989566	Formation of axial mesoderm
CNV	layer_1	234	1.0791	Assembly of active LPL and LIPC lipase complexes
CNV	layer_1	235	0.610985	LDL remodeling
CNV	layer_1	236	0.535147	HDL remodeling
CNV	layer_1	237	0.438051	Transport of glycerol from adipocytes to the liver by Aquaporins
CNV	layer_1	238	2.33512	RNA Polymerase I Transcription Initiation
CNV	layer_1	239	0.0329142	Myogenesis
CNV	layer_1	240	0.641611	Sensory perception of salty taste
CNV	layer_1	241	0.400631	Cytosolic iron-sulfur cluster assembly
CNV	layer_1	242	0.356047	Ion transport by P-type ATPases
CNV	layer_1	243	0.00672305	Translesion synthesis by REV1
CNV	layer_1	244	0.022559	Translesion Synthesis by POLH
CNV	layer_1	245	0.542834	Translesion synthesis by POLK
CNV	layer_1	246	0.000472573	Translesion synthesis by POLI
CNV	layer_1	247	0.0305437	Termination of translesion DNA synthesis
CNV	layer_1	248	0.0440737	Lysosomal oligosaccharide catabolism
CNV	layer_1	249	0.0868629	Mitochondrial translation initiation
CNV	layer_1	250	0.0316324	Mitochondrial translation elongation
CNV	layer_1	251	0.0922959	Mitochondrial translation termination
CNV	layer_1	252	0.0313498	Anchoring of the basal body to the plasma membrane
CNV	layer_1	253	0.418711	Intra-Golgi traffic
CNV	layer_1	254	7.60161	Retrograde transport at the Trans-Golgi-Network
CNV	layer_1	255	0.114498	Golgi-to-ER retrograde transport
CNV	layer_1	256	0.0698822	Sensory perception of sour taste
CNV	layer_1	257	2.40593	Tryptophan catabolism
CNV	layer_1	258	2.25387	Defective Mismatch Repair Associated With MSH3
CNV	layer_1	259	0.9435	Defective Mismatch Repair Associated With MSH2
CNV	layer_1	260	0.0279123	Neddylation
CNV	layer_1	261	0.00520921	HDR through MMEJ (alt-NHEJ)
CNV	layer_1	262	0.29861	HDR through Homologous Recombination (HRR) or Single Strand Annealing (SSA)
CNV	layer_1	263	0.00424891	Signaling by MST1
CNV	layer_1	264	0.0549871	Synthesis of IP2, IP, and Ins in the cytosol
CNV	layer_1	265	0.131466	ChREBP activates metabolic gene expression
CNV	layer_1	266	0.354957	MET Receptor Activation
CNV	layer_1	267	0.441596	Negative regulation of MET activity
CNV	layer_1	268	0.69253	MET activates RAS signaling
CNV	layer_1	269	0.626275	MET receptor recycling
CNV	layer_1	270	1.20189	MET promotes cell motility
CNV	layer_1	271	4.18622	Depurination
CNV	layer_1	272	0.501344	Depyrimidination
CNV	layer_1	273	7.16355	Acetylcholine inhibits contraction of outer hair cells
CNV	layer_1	274	0.215248	FASTK family proteins regulate processing and stability of mitochondrial RNAs
CNV	layer_1	275	0.120782	Degradation of GLI1 by the proteasome
CNV	layer_1	276	0.0938285	Reversible hydration of carbon dioxide
CNV	layer_1	277	0.0294697	Utilization of Ketone Bodies
CNV	layer_1	278	0.91502	Synthesis of Ketone Bodies
CNV	layer_1	279	0.347059	Miscellaneous transport and binding events
CNV	layer_1	280	0.405726	Signaling by FGFR2 in disease
CNV	layer_1	281	0.314504	Signaling by FGFR1 in disease
CNV	layer_1	282	1.67845	Signaling by FGFR3 in disease
CNV	layer_1	283	0.525643	RHOT2 GTPase cycle
CNV	layer_1	284	0.902365	ERCC6 (CSB) and EHMT2 (G9a) positively regulate rRNA expression
CNV	layer_1	285	0.476247	B-WICH complex positively regulates rRNA expression
CNV	layer_1	286	0.531969	MAPK6/MAPK4 signaling
CNV	layer_1	287	0.166722	Downstream signaling events of B Cell Receptor (BCR)
CNV	layer_1	288	0.945275	Antigen activates B Cell Receptor (BCR) leading to generation of second messengers
CNV	layer_1	289	1.32774	Insulin-like Growth Factor-2 mRNA Binding Proteins (IGF2BPs/IMPs/VICKZs) bind RNA
CNV	layer_1	290	0.143797	DNA methylation
CNV	layer_1	291	0.458887	Extrinsic Pathway of Fibrin Clot Formation
CNV	layer_1	292	0.809082	Signaling by membrane-tethered fusions of PDGFRA or PDGFRB
CNV	layer_1	293	0.141885	Astrocytic Glutamate-Glutamine Uptake And Metabolism
CNV	layer_1	294	0.00319302	Uptake and actions of bacterial toxins
CNV	layer_1	295	0.109866	Listeria monocytogenes entry into host cells
CNV	layer_1	296	0.196511	Infection with Mycobacterium tuberculosis
CNV	layer_1	297	0.0282317	Antigen processing-Cross presentation
CNV	layer_1	298	0.0223172	Antigen processing: Ubiquitination & Proteasome degradation
CNV	layer_1	299	0.002643	Antigen Presentation: Folding, assembly and peptide loading of class I MHC
CNV	layer_1	300	0.0373637	Glycoprotein hormones
CNV	layer_1	301	0.147941	Resolution of AP sites via the multiple-nucleotide patch replacement pathway
CNV	layer_1	302	0.0582191	Resolution of AP sites via the single-nucleotide replacement pathway
CNV	layer_1	303	1.58688	APEX1-Independent Resolution of AP Sites via the Single Nucleotide Replacement Pathway
CNV	layer_1	304	2.89372	Transport of nucleotide sugars
CNV	layer_1	305	0.229934	Transport of fatty acids
CNV	layer_1	306	0.366056	Transport of nucleosides and free purine and pyrimidine bases across the plasma membrane
CNV	layer_1	307	0.0238408	Transport of organic anions
CNV	layer_1	308	1.14528	Intraflagellar transport
CNV	layer_1	309	0.741627	Methionine salvage pathway
CNV	layer_1	310	0.575403	Degradation of cysteine and homocysteine
CNV	layer_1	311	1.45859	Threonine catabolism
CNV	layer_1	312	0.281852	Defective CSF2RB causes SMDP5
CNV	layer_1	313	0.676756	NR1H3 & NR1H2 regulate gene expression linked to cholesterol transport and efflux
CNV	layer_1	314	0.39869	Regulation of gene expression in endocrine-committed (NEUROG3+) progenitor cells
CNV	layer_1	315	2.01494	HCN channels
CNV	layer_1	316	0.104553	Signal regulatory protein family interactions
CNV	layer_1	317	0.588369	NOTCH3 Activation and Transmission of Signal to the Nucleus
CNV	layer_1	318	0.183205	NOTCH3 Intracellular Domain Regulates Transcription
CNV	layer_1	319	0.371766	Methylation
CNV	layer_1	320	0.0263306	Acetylation
CNV	layer_1	321	0.0259689	Amino Acid conjugation
CNV	layer_1	322	0.251983	Glucuronidation
CNV	layer_1	323	0.283228	Glutathione conjugation
CNV	layer_1	324	2.76796	Fructose biosynthesis
CNV	layer_1	325	2.13224	Fructose catabolism
CNV	layer_1	326	0.359119	Pyrimidine biosynthesis
CNV	layer_1	327	0.225802	Purine ribonucleoside monophosphate biosynthesis
CNV	layer_1	328	0.543507	Nuclear signaling by ERBB4
CNV	layer_1	329	0.176934	Downregulation of ERBB4 signaling
CNV	layer_1	330	0.00581154	Synthesis of pyrophosphates in the cytosol
CNV	layer_1	331	0.00384503	Glycerophospholipid biosynthesis
CNV	layer_1	332	0.137026	PI Metabolism
CNV	layer_1	333	0.122414	TYSND1 cleaves peroxisomal proteins
CNV	layer_1	334	0.124404	Formation of the beta-catenin:TCF transactivating complex
CNV	layer_1	335	1.18379	Deactivation of the beta-catenin transactivating complex
CNV	layer_1	336	0.0124317	Negative regulation of TCF-dependent signaling by WNT ligand antagonists
CNV	layer_1	337	0.11431	Degradation of DVL
CNV	layer_1	338	0.184712	Disassembly of the destruction complex and recruitment of AXIN to the membrane
CNV	layer_1	339	0.0132475	Regulation of FZD by ubiquitination
CNV	layer_1	340	0.662421	Negative regulation of TCF-dependent signaling by DVL-interacting proteins
CNV	layer_1	341	0.487319	Phase 0 - rapid depolarisation
CNV	layer_1	342	0.379464	Keratan sulfate/keratin metabolism
CNV	layer_1	343	0.215088	Heparan sulfate/heparin (HS-GAG) metabolism
CNV	layer_1	344	0.0453799	Transport and synthesis of PAPS
CNV	layer_1	345	0.125669	Chondroitin sulfate/dermatan sulfate metabolism
CNV	layer_1	346	0.111842	Hyaluronan metabolism
CNV	layer_1	347	0.420887	Oxidative Stress Induced Senescence
CNV	layer_1	348	0.674211	Senescence-Associated Secretory Phenotype (SASP)
CNV	layer_1	349	0.15876	Oncogene Induced Senescence
CNV	layer_1	350	0.14361	DNA Damage/Telomere Stress Induced Senescence
CNV	layer_1	351	0.00133965	Glycosphingolipid transport
CNV	layer_1	352	6.993781e-05	Sensory perception of sweet, bitter, and umami (glutamate) taste
CNV	layer_1	353	0.023752	POU5F1 (OCT4), SOX2, NANOG activate genes related to proliferation
CNV	layer_1	354	0.01559	ECM proteoglycans
CNV	layer_1	355	0.315006	Processing of SMDT1
CNV	layer_1	356	0.0600516	BMAL1:CLOCK,NPAS2 activates circadian gene expression
CNV	layer_1	357	0.0468768	Transcriptional regulation by small RNAs
CNV	layer_1	358	0.286587	The retinoid cycle in cones (daylight vision)
CNV	layer_1	359	0.150438	Metabolism of ingested SeMet, Sec, MeSec into H2Se
CNV	layer_1	360	0.100294	Metabolism of ingested H2SeO4 and H2SeO3 into H2Se
CNV	layer_1	361	0.000556396	Selenocysteine synthesis
CNV	layer_1	362	6.317499e-05	RNA Polymerase III Transcription Initiation From Type 1 Promoter
CNV	layer_1	363	0.214714	RNA Polymerase III Transcription Initiation From Type 3 Promoter
CNV	layer_1	364	0.0996077	Plasmalogen biosynthesis
CNV	layer_1	365	0.0757296	Wax biosynthesis
CNV	layer_1	366	0.0120562	Interconversion of nucleotide di- and triphosphates
CNV	layer_1	367	0.798821	O-glycosylation of TSR domain-containing proteins
CNV	layer_1	368	0.00453816	O-linked glycosylation of mucins
CNV	layer_1	369	0.255286	Vasopressin regulates renal water homeostasis via Aquaporins
CNV	layer_1	370	2.15392	Regulation of gene expression by Hypoxia-inducible Factor
CNV	layer_1	371	0.900312	Oxygen-dependent proline hydroxylation of Hypoxia-inducible Factor Alpha
CNV	layer_1	372	2.91512	Downstream signal transduction
CNV	layer_1	373	0.012195	Regulation of gene expression in early pancreatic precursor cells
CNV	layer_1	374	0.0621838	Physiological factors
CNV	layer_1	375	0.0376949	ALK mutants bind TKIs
CNV	layer_1	376	0.458121	Signaling by ALK fusions and activated point mutants
CNV	layer_1	377	0.725555	Transcriptional regulation of testis differentiation
CNV	layer_1	378	0.492477	Transcriptional activation of mitochondrial biogenesis
CNV	layer_1	379	0.196839	Signaling by BRAF and RAF1 fusions
CNV	layer_1	380	0.3503	The fatty acid cycling model
CNV	layer_1	381	0.313698	CLEC7A (Dectin-1) signaling
CNV	layer_1	382	0.426191	Dectin-2 family
CNV	layer_1	383	0.0694523	CD209 (DC-SIGN) signaling
CNV	layer_1	384	0.338718	Formation of definitive endoderm
CNV	layer_1	385	1.30872	Scavenging by Class B Receptors
CNV	layer_1	386	1.2015	Molecules associated with elastic fibres
CNV	layer_1	387	0.0201707	Mitochondrial unfolded protein response (UPRmt)
CNV	layer_1	388	0.00307752	Detoxification of Reactive Oxygen Species
CNV	layer_1	389	0.226298	Cytoprotection by HMOX1
CNV	layer_1	390	1.55993	KEAP1-NFE2L2 pathway
CNV	layer_1	391	0.169468	Integrin cell surface interactions
CNV	layer_1	392	0.0956421	RMTs methylate histone arginines
CNV	layer_1	393	0.288523	Collagen degradation
CNV	layer_1	394	0.688577	TNFs bind their physiological receptors
CNV	layer_1	395	1.5209	TNF receptor superfamily (TNFSF) members mediating non-canonical NF-kB pathway
CNV	layer_1	396	0.0326785	Inhibition of the proteolytic activity of APC/C required for the onset of anaphase by mitotic spindle checkpoint components
CNV	layer_1	397	0.118176	Amplification of signal from the kinetochores
CNV	layer_1	398	0.0537221	ZBP1(DAI) mediated induction of type I IFNs
CNV	layer_1	399	0.756604	STING mediated induction of host immune responses
CNV	layer_1	400	0.907144	Regulation of innate immune responses to cytosolic DNA
CNV	layer_1	401	0.980089	Transcriptional regulation of brown and beige adipocyte differentiation by EBF2
CNV	layer_1	402	2.2482	Metallothioneins bind metals
CNV	layer_1	403	0.684597	NOSTRIN mediated eNOS trafficking
CNV	layer_1	404	0.277359	mTORC1-mediated signalling
CNV	layer_1	405	2.32501	Transferrin endocytosis and recycling
CNV	layer_1	406	0.108846	Cellular response to mitochondrial stress
CNV	layer_1	407	0.102299	Serine biosynthesis
CNV	layer_1	408	0.0588265	Intrinsic Pathway of Fibrin Clot Formation
CNV	layer_1	409	0.122216	Glycogen storage diseases
CNV	layer_1	410	0.267419	Intestinal saccharidase deficiencies
CNV	layer_1	411	0.762709	Cristae formation
CNV	layer_1	412	0.700616	Replacement of protamines by nucleosomes in the male pronucleus
CNV	layer_1	413	0.0302858	MTF1 activates gene expression
CNV	layer_1	414	0.249507	Tetrahydrobiopterin (BH4) synthesis, recycling, salvage and regulation
CNV	layer_1	415	0.0936754	Ubiquinol biosynthesis
CNV	layer_1	416	0.0583479	NADPH regeneration
CNV	layer_1	417	0.890355	Gap junction trafficking
CNV	layer_1	418	1.07372	VLDLR internalisation and degradation
CNV	layer_1	419	0.500484	HDL clearance
CNV	layer_1	420	0.182742	LDL clearance
CNV	layer_1	421	0.304963	VLDL clearance
CNV	layer_1	422	0.00996365	Carnitine shuttle
CNV	layer_1	423	0.0248655	alpha-linolenic (omega3) and linoleic (omega6) acid metabolism
CNV	layer_1	424	0.645182	Arachidonate metabolism
CNV	layer_1	425	1.16136	Peroxisomal lipid metabolism
CNV	layer_1	426	0.0193026	Fatty acyl-CoA biosynthesis
CNV	layer_1	427	0.248708	Mitochondrial Fatty Acid Beta-Oxidation
CNV	layer_1	428	0.0241799	Collagen chain trimerization
CNV	layer_1	429	1.06288	Neurophilin interactions with VEGF and VEGFR
CNV	layer_1	430	2.84983	VEGF ligand-receptor interactions
CNV	layer_1	431	0.0328445	VEGFA-VEGFR2 Pathway
CNV	layer_1	432	0.714153	Proline catabolism
CNV	layer_1	433	0.00850076	Transcriptional and post-translational regulation of MITF-M expression and activity
CNV	layer_1	434	0.137485	Diseases associated with N-glycosylation of proteins
CNV	layer_1	435	0.00681055	Diseases associated with O-glycosylation of proteins
CNV	layer_1	436	0.0299904	Diseases associated with glycosylation precursor biosynthesis
CNV	layer_1	437	0.00603871	Maple Syrup Urine Disease
CNV	layer_1	438	0.00711836	Branched-chain ketoacid dehydrogenase kinase deficiency
CNV	layer_1	439	0.000299419	Defective CFTR causes cystic fibrosis
CNV	layer_1	440	0.00387214	Defective ABCG8 causes GBD4 and sitosterolemia
CNV	layer_1	441	0.00977849	Butyrophilin (BTN) family interactions
CNV	layer_1	442	0.000496947	Deadenylation of mRNA
CNV	layer_1	443	0.000347493	Aspirin ADME
CNV	layer_1	444	0.0525928	Metabolism of vitamin K
CNV	layer_1	445	0.00720363	Retinoid metabolism and transport
CNV	layer_1	446	0.0142566	Sphingolipid de novo biosynthesis
CNV	layer_1	447	1.9879	Glycosphingolipid metabolism
CNV	layer_1	448	0.0214401	Sphingolipid catabolism
CNV	layer_1	449	0.00960061	Germ layer formation at gastrulation
CNV	layer_1	450	0.112129	WNT ligand biogenesis and trafficking
CNV	layer_1	451	0.0936356	Glycolysis
CNV	layer_1	452	0.00955568	Gluconeogenesis
CNV	layer_1	453	0.00161356	Signaling by LTK
CNV	layer_1	454	0.0556247	GAB1 signalosome
CNV	layer_1	455	0.00932946	EGFR downregulation
CNV	layer_1	456	0.142845	Zygotic genome activation (ZGA)
CNV	layer_1	457	0.0737726	Specification of primordial germ cells
CNV	layer_1	458	0.00654164	Cellular hexose transport
CNV	layer_1	459	0.0158362	Caspase activation via Death Receptors in the presence of ligand
CNV	layer_1	460	0.00850159	Caspase activation via Dependence Receptors in the absence of ligand
CNV	layer_1	461	0.381792	Pre-NOTCH Processing in the Endoplasmic Reticulum
CNV	layer_1	462	0.233995	Pre-NOTCH Transcription and Translation
CNV	layer_1	463	0.118762	Pre-NOTCH Processing in Golgi
CNV	layer_1	464	0.0680912	Synaptic adhesion-like molecules
CNV	layer_1	465	0.0603397	Nonsense Mediated Decay (NMD) enhanced by the Exon Junction Complex (EJC)
CNV	layer_1	466	0.0134959	BCKDH synthesizes BCAA-CoA from KIC, KMVA, KIV
CNV	layer_1	467	0.0156886	Neurexins and neuroligins
CNV	layer_1	468	0.211167	Formation of xylulose-5-phosphate
CNV	layer_1	469	0.0363621	Signaling by FGFR1
CNV	layer_1	470	0.0142418	Signaling by FGFR2
CNV	layer_1	471	0.0953209	Signaling by FGFR3
CNV	layer_1	472	0.0223433	tRNA processing in the nucleus
CNV	layer_1	473	0.092684	ATF6 (ATF6-alpha) activates chaperones
CNV	layer_1	474	0.150685	PERK regulates gene expression
CNV	layer_1	475	0.0272753	IRE1alpha activates chaperones
CNV	layer_1	476	0.186514	CREB3 factors activate genes
CNV	layer_1	477	0.00147577	Heme biosynthesis
CNV	layer_1	478	0.0088861	APC/C-mediated degradation of cell cycle proteins
CNV	layer_1	479	0.00577438	PPARA activates gene expression
CNV	layer_1	480	0.000725422	Specification of the neural plate border
CNV	layer_1	481	0.476066	Transcriptional regulation of granulopoiesis
CNV	layer_1	482	0.129124	VLDL assembly
CNV	layer_1	483	0.617542	Chylomicron assembly
CNV	layer_1	484	0.0134314	HDL assembly
CNV	layer_1	485	0.0358082	PRC2 methylates histones and DNA
CNV	layer_1	486	0.00668753	mRNA Splicing - Major Pathway
CNV	layer_1	487	0.203981	mRNA Splicing - Minor Pathway
CNV	layer_1	488	0.863917	Neurodegenerative Diseases
CNV	layer_1	489	0.308079	Synthesis of active ubiquitin: roles of E1 and E2 enzymes
CNV	layer_1	490	0.342059	E3 ubiquitin ligases ubiquitinate target proteins
CNV	layer_1	491	0.0564262	LGI-ADAM interactions
CNV	layer_1	492	0.0327891	HATs acetylate histones
CNV	layer_1	493	0.0356835	Digestion of dietary carbohydrate
CNV	layer_1	494	0.332958	Striated Muscle Contraction
CNV	layer_1	495	0.222043	Pyrimidine catabolism
CNV	layer_1	496	0.0822761	Purine catabolism
CNV	layer_1	497	0.082506	Phosphate bond hydrolysis by NTPDase proteins
CNV	layer_1	498	0.894582	mRNA decay by 3' to 5' exoribonuclease
CNV	layer_1	499	0.546833	Regulation of cholesterol biosynthesis by SREBP (SREBF)
CNV	layer_1	500	0.442123	Cholesterol biosynthesis
CNV	layer_1	501	0.0178926	Bile acid and bile salt metabolism
CNV	layer_1	502	0.0326467	Metabolism of steroid hormones
CNV	layer_1	503	0.508887	Vitamin D (calciferol) metabolism
CNV	layer_1	504	0.0130215	Formation of TC-NER Pre-Incision Complex
CNV	layer_1	505	0.672973	PTK6 Regulates Proteins Involved in RNA Processing
CNV	layer_1	506	0.626195	PTK6 Down-Regulation
CNV	layer_1	507	0.0273009	PTK6 Expression
CNV	layer_1	508	0.97244	PTK6 Activates STAT3
CNV	layer_1	509	0.97932	PTK6 promotes HIF1A stabilization
CNV	layer_1	510	0.0133259	Signaling by NTRK1 (TRKA)
CNV	layer_1	511	0.418502	Signaling by NTRK2 (TRKB)
CNV	layer_1	512	0.0291882	Signaling by NTRK3 (TRKC)
CNV	layer_1	513	0.299552	Expression and Processing of Neurotrophins
CNV	layer_1	514	0.297229	Tristetraprolin (TTP, ZFP36) binds and destabilizes mRNA
CNV	layer_1	515	0.0702054	SDK interactions
CNV	layer_1	516	0.154403	Adherens junctions interactions
CNV	layer_1	517	0.427121	Tight junction interactions
CNV	layer_1	518	0.106913	Triglyceride catabolism
CNV	layer_1	519	0.598106	Triglyceride biosynthesis
CNV	layer_1	520	0.00132855	NOTCH1 Intracellular Domain Regulates Transcription
CNV	layer_1	521	0.294211	Activated NOTCH1 Transmits Signal to the Nucleus
CNV	layer_1	522	0.0236014	RNA Polymerase II Transcription Termination
CNV	layer_1	523	0.0288379	Basigin interactions
CNV	layer_1	524	0.273695	Lactose synthesis
CNV	layer_1	525	1.13206	Melanin biosynthesis
CNV	layer_1	526	0.39956	Defective TPR may confer susceptibility towards thyroid papillary carcinoma (TPC)
CNV	layer_1	527	0.801346	Protein methylation
CNV	layer_1	528	0.132715	Mitochondrial ABC transporters
CNV	layer_1	529	0.00143807	Scavenging by Class H Receptors
CNV	layer_1	530	0.216458	Neutrophil degranulation
CNV	layer_1	531	0.106737	RNA Polymerase III Transcription Termination
CNV	layer_1	532	0.0056337	Phase 3 - rapid repolarisation
CNV	layer_1	533	0.00893366	Phase 4 - resting membrane potential
CNV	layer_1	534	0.156847	Interconversion of 2-oxoglutarate and 2-hydroxyglutarate
CNV	layer_1	535	0.216594	Nonhomologous End-Joining (NHEJ)
CNV	layer_1	536	0.19523	Ligand-receptor interactions
CNV	layer_1	537	0.0297588	Activation of SMO
CNV	layer_1	538	0.817566	mRNA 3'-end processing
CNV	layer_1	539	0.0966057	Regulation of signaling by NODAL
CNV	layer_1	540	0.203117	Amine Oxidase reactions
CNV	layer_1	541	0.0353043	Cytochrome P450 - arranged by substrate type
CNV	layer_1	542	0.219126	FMO oxidises nucleophiles
CNV	layer_1	543	0.100358	Ethanol oxidation
CNV	layer_1	544	0.00740886	Aryl hydrocarbon receptor signalling
CNV	layer_1	545	0.0377437	CD28 co-stimulation
CNV	layer_1	546	0.102484	PD-1 signaling
CNV	layer_1	547	0.0353242	Meiotic recombination
CNV	layer_1	548	0.466982	Ion homeostasis
CNV	layer_1	549	0.238699	L13a-mediated translational silencing of Ceruloplasmin expression
CNV	layer_1	550	0.0519471	Cap-dependent Translation Initiation
CNV	layer_1	551	0.0225007	Cobalamin (Cbl, vitamin B12) transport and metabolism
CNV	layer_1	552	0.22931	Metabolism of folate and pterines
CNV	layer_1	553	0.0213016	Biotin transport and metabolism
CNV	layer_1	554	0.137515	Nicotinate metabolism
CNV	layer_1	555	0.32435	Vitamin B1 (thiamin) metabolism
CNV	layer_1	556	0.155246	Vitamin C (ascorbate) metabolism
CNV	layer_1	557	0.243884	Vitamin B2 (riboflavin) metabolism
CNV	layer_1	558	0.22046	Vitamin B5 (pantothenate) metabolism
CNV	layer_1	559	0.0196571	Molybdenum cofactor biosynthesis
CNV	layer_1	560	0.0572362	Vitamin B6 activation to pyridoxal phosphate
CNV	layer_1	561	0.0257145	Recruitment and ATM-mediated phosphorylation of repair and signaling proteins at DNA double strand breaks
CNV	layer_1	562	0.0165929	Chromatin modifications during the maternal to zygotic transition (MZT)
CNV	layer_1	563	0.158781	Tandem of pore domain in a weak inwardly rectifying K+ channels (TWIK)
CNV	layer_1	564	0.0201333	TWIK-releated acid-sensitive K+ channel (TASK)
CNV	layer_1	565	0.183226	TWIK-related alkaline pH activated K+ channel (TALK)
CNV	layer_1	566	0.0395491	TWIK related potassium channel (TREK)
CNV	layer_1	567	0.0113979	MHC class II antigen presentation
CNV	layer_1	568	0.236547	TGF-beta receptor signaling activates SMADs
CNV	layer_1	569	0.632326	TGF-beta receptor signaling in EMT (epithelial to mesenchymal transition)
CNV	layer_1	570	0.461433	Aspartate and asparagine metabolism
CNV	layer_1	571	0.140448	Sensory processing of sound by inner hair cells of the cochlea
CNV	layer_1	572	0.000297304	HDMs demethylate histones
CNV	layer_1	573	0.0593855	Amino acid transport across the plasma membrane
CNV	layer_1	574	0.596292	Bicarbonate transporters
CNV	layer_1	575	0.158492	Sodium/Calcium exchangers
CNV	layer_1	576	0.576205	Sodium/Proton exchangers
CNV	layer_1	577	0.623354	Cation-coupled Chloride cotransporters
CNV	layer_1	578	0.00535524	Multifunctional anion exchangers
CNV	layer_1	579	0.669203	Sodium-coupled phosphate cotransporters
CNV	layer_1	580	0.0495518	Proton/oligopeptide cotransporters
CNV	layer_1	581	0.922464	Organic anion transporters
CNV	layer_1	582	0.584928	High laminar flow shear stress activates signaling by PIEZO1 and PECAM1:CDH5:KDR in endothelial cells
CNV	layer_1	583	0.0307916	TRAF3-dependent IRF activation pathway
CNV	layer_1	584	0.110885	TRAF6 mediated IRF7 activation
CNV	layer_1	585	0.154664	Negative regulators of DDX58/IFIH1 signaling
CNV	layer_1	586	0.395464	Carnitine synthesis
CNV	layer_1	587	0.00078554	Platelet Adhesion to exposed collagen
CNV	layer_1	588	0.387207	Sperm Motility And Taxes
CNV	layer_1	589	0.171561	Lipid particle organization
CNV	layer_1	590	0.0327795	Common Pathway of Fibrin Clot Formation
CNV	layer_1	591	1.3002	Pyrimidine salvage
CNV	layer_1	592	0.269187	Purine salvage
CNV	layer_1	593	0.00418082	Alanine metabolism
CNV	layer_1	594	0.0054135	Chaperone Mediated Autophagy
CNV	layer_1	595	0.314763	cGMP effects
CNV	layer_1	596	0.00483458	tRNA modification in the mitochondrion
CNV	layer_1	597	0.193461	Intracellular oxygen transport
CNV	layer_1	598	0.73511	The canonical retinoid cycle in rods (twilight vision)
CNV	layer_1	599	0.237605	Signaling by Leptin
CNV	layer_1	600	0.0549831	Antiviral mechanism by IFN-stimulated genes
CNV	layer_1	601	0.0113245	Interferon gamma signaling
CNV	layer_1	602	0.0608886	Interferon alpha/beta signaling
CNV	layer_1	603	0.0218954	NOSIP mediated eNOS trafficking
CNV	layer_1	604	0.00543612	Signaling by FLT3 fusion proteins
CNV	layer_1	605	0.176304	Protein lipoylation
CNV	layer_1	606	0.0159296	rRNA modification in the nucleus and cytosol
CNV	layer_1	607	0.0315981	Major pathway of rRNA processing in the nucleolus and cytosol
CNV	layer_1	608	0.00760861	RAF-independent MAPK1/3 activation
CNV	layer_1	609	0.281937	RAF/MAP kinase cascade
CNV	layer_1	610	12.719	AKT phosphorylates targets in the cytosol
CNV	layer_1	611	1.07745	AKT phosphorylates targets in the nucleus
CNV	layer_1	612	0.643782	Negative regulation of the PI3K/AKT network
CNV	layer_1	613	0.3655	PTEN Regulation
CNV	layer_1	614	0.454763	Signaling by Hippo
CNV	layer_1	615	0.92591	AMPK inhibits chREBP transcriptional activation activity
CNV	layer_1	616	1.63089	Protein repair
CNV	layer_1	617	0.825561	Acrosome Reaction and Sperm:Oocyte Membrane Binding
CNV	layer_1	618	0.395719	Translocation of SLC2A4 (GLUT4) to the plasma membrane
CNV	layer_1	619	0.00484039	COPII-mediated vesicle transport
CNV	layer_1	620	0.148641	Cargo concentration in the ER
CNV	layer_1	621	0.00733005	COPI-mediated anterograde transport
CNV	layer_1	622	0.0198313	TBC/RABGAPs
CNV	layer_1	623	0.808708	RAB GEFs exchange GTP for GDP on RABs
CNV	layer_1	624	0.705812	Gamma-carboxylation, transport, and amino-terminal cleavage of proteins
CNV	layer_1	625	0.857188	The activation of arylsulfatases
CNV	layer_1	626	0.0394346	Hypusine synthesis from eIF5A-lysine
CNV	layer_1	627	0.0314475	Synthesis of diphthamide-EEF2
CNV	layer_1	628	0.185142	Protein hydroxylation
CNV	layer_1	629	0.633859	Metal ion SLC transporters
CNV	layer_1	630	0.428413	Inositol transporters
CNV	layer_1	631	0.658983	Sodium-coupled sulphate, di- and tri-carboxylate transporters
CNV	layer_1	632	0.0511797	Proton-coupled monocarboxylate transport
CNV	layer_1	633	0.0687834	Na+/Cl- dependent neurotransmitter transporters
CNV	layer_1	634	0.252945	Rhesus glycoproteins mediate ammonium transport
CNV	layer_1	635	0.0145487	Organic cation/anion/zwitterion transport
CNV	layer_1	636	0.566067	Laminin interactions
CNV	layer_1	637	0.0538098	Prolactin receptor signaling
CNV	layer_1	638	0.590974	MicroRNA (miRNA) biogenesis
CNV	layer_1	639	0.040517	Activation of ATR in response to replication stress
CNV	layer_1	640	0.638682	TRP channels
CNV	layer_1	641	0.277946	HIV Infection
CNV	layer_1	642	0.183703	Influenza Infection
CNV	layer_1	643	0.0025604	HCMV Infection
CNV	layer_1	644	0.00840421	SARS-CoV Infections
CNV	layer_1	645	0.70025	Respiratory Syncytial Virus Infection Pathway
CNV	layer_1	646	0.00446414	Activation of anterior HOX genes in hindbrain development during early embryogenesis
CNV	layer_1	647	0.0788381	Toll Like Receptor 4 (TLR4) Cascade
CNV	layer_1	648	0.311353	Trafficking and processing of endosomal TLR
CNV	layer_1	649	0.233557	Toll Like Receptor 9 (TLR9) Cascade
CNV	layer_1	650	0.0773577	Toll Like Receptor 10 (TLR10) Cascade
CNV	layer_1	651	0.017409	5-Phosphoribose 1-diphosphate biosynthesis
CNV	layer_1	652	0.146558	Acetylcholine binding and downstream events
CNV	layer_1	653	0.010372	Glutamate binding, activation of AMPA receptors and synaptic plasticity
CNV	layer_1	654	0.35564	Activation of NMDA receptors and postsynaptic events
CNV	layer_1	655	0.558854	Activation of kainate receptors upon glutamate binding
CNV	layer_1	656	0.0458418	GABA receptor activation
CNV	layer_1	657	0.0318999	Signaling by BMP
CNV	layer_1	658	0.00580002	PDH complex synthesizes acetyl-CoA from PYR
CNV	layer_1	659	0.0908256	Regulation of pyruvate metabolism
CNV	layer_1	660	0.751133	Synthesis of IP3 and IP4 in the cytosol
CNV	layer_1	661	0.375589	C6 deamination of adenosine
CNV	layer_1	662	0.205352	Mitophagy
CNV	layer_1	663	0.133608	Aggrephagy
CNV	layer_1	664	0.226504	Pexophagy
CNV	layer_1	665	0.0485579	Glutamate and glutamine metabolism
CNV	layer_1	666	0.0581911	RHO GTPase Effectors
CNV	layer_1	667	0.0310534	RHO GTPase cycle
CNV	layer_1	668	0.0569552	ATP sensitive Potassium channels
CNV	layer_1	669	0.78331	Classical Kir channels
CNV	layer_1	670	0.0493172	Small interfering RNA (siRNA) biogenesis
CNV	layer_1	671	0.0445339	Cargo recognition for clathrin-mediated endocytosis
CNV	layer_1	672	0.587281	Assembly of the ORC complex at the origin of replication
CNV	layer_1	673	0.696036	CDC6 association with the ORC:origin complex
CNV	layer_1	674	0.473574	Pyroptosis
CNV	layer_1	675	2.5085	RA biosynthesis pathway
CNV	layer_1	676	0.408323	Downstream TCR signaling
CNV	layer_1	677	0.0296134	Phosphorylation of CD3 and TCR zeta chains
CNV	layer_1	678	0.394056	Generation of second messenger molecules
CNV	layer_1	679	0.736637	Apoptotic cleavage of cellular proteins
CNV	layer_1	680	0.759122	Apoptosis induced DNA fragmentation
CNV	layer_1	681	0.300523	TGFBR3 PTM regulation
CNV	layer_1	682	0.84632	TGFBR3 expression
CNV	layer_1	683	0.282102	Receptor-type tyrosine-protein phosphatases
CNV	layer_1	684	0.516544	Mitochondrial protein import
CNV	layer_1	685	0.0347366	Defective factor XII causes hereditary angioedema
CNV	layer_1	686	0.320547	Defective factor VIII causes hemophilia A
CNV	layer_1	687	0.25146	Defective factor IX causes hemophilia B
CNV	layer_1	688	0.729108	Tie2 Signaling
CNV	layer_1	689	0.162055	Scavenging by Class F Receptors
CNV	layer_1	690	0.995825	Presynaptic depolarization and calcium channel opening
CNV	layer_1	691	0.21213	PIWI-interacting RNA (piRNA) biogenesis
CNV	layer_1	692	0.000436876	Formation of the ureteric bud
CNV	layer_1	693	0.36996	Proteasome assembly
CNV	layer_1	694	0.103819	Carboxyterminal post-translational modifications of tubulin
CNV	layer_1	695	0.661854	Establishment of Sister Chromatid Cohesion
CNV	layer_1	696	0.0593218	Cyclin A:Cdk2-associated events at S phase entry
CNV	layer_1	697	0.130837	Synthesis, secretion, and deacylation of Ghrelin
CNV	layer_1	698	0.340122	Energy dependent regulation of mTOR by LKB1-AMPK
CNV	layer_1	699	0.685124	Response of EIF2AK1 (HRI) to heme deficiency
CNV	layer_1	700	0.03403	Digestion of dietary lipid
CNV	layer_1	701	0.649252	Complex I biogenesis
CNV	layer_1	702	0.0657506	Malate-aspartate shuttle
CNV	layer_1	703	0.0594307	Complex IV assembly
CNV	layer_1	704	0.0628462	Complex III assembly
CNV	layer_1	705	0.00689959	Butyrate Response Factor 1 (BRF1) binds and destabilizes mRNA
CNV	layer_1	706	0.258771	Aflatoxin activation and detoxification
CNV	layer_1	707	0.602712	Erythrocytes take up carbon dioxide and release oxygen
CNV	layer_1	708	0.336419	SRP-dependent cotranslational protein targeting to membrane
CNV	layer_1	709	0.0351367	rRNA modification in the mitochondrion
CNV	layer_1	710	0.0408797	Meiotic synapsis
CNV	layer_1	711	0.0015258	Erythropoietin activates Phosphoinositide-3-kinase (PI3K)
CNV	layer_1	712	0.165052	Immunoregulatory interactions between a Lymphoid and a non-Lymphoid cell
CNV	layer_1	713	0.00413734	tRNA-derived small RNA (tsRNA or tRNA-related fragment, tRF) biogenesis
CNV	layer_1	714	0.0626011	Ca2+ pathway
CNV	layer_1	715	0.00694132	PCP/CE pathway
CNV	layer_1	716	0.0616876	Arachidonate production from DAG
CNV	layer_1	717	0.564284	Role of LAT2/NTAL/LAB on calcium mobilization
CNV	layer_1	718	0.126264	FCERI mediated Ca+2 mobilization
CNV	layer_1	719	0.107107	FCERI mediated NF-kB activation
CNV	layer_1	720	0.00614853	Nephron development
CNV	layer_1	721	0.00606281	Activation of the pre-replicative complex
CNV	layer_1	722	0.00051901	CaM pathway
CNV	layer_1	723	0.683197	Mitotic Metaphase and Anaphase
CNV	layer_1	724	0.0462824	Mitotic Prophase
CNV	layer_1	725	0.137105	Mitotic Prometaphase
CNV	layer_1	726	0.879894	Mitotic Telophase/Cytokinesis
CNV	layer_1	727	0.0522259	Nonsense Mediated Decay (NMD) independent of the Exon Junction Complex (EJC)
CNV	layer_1	728	0.00576432	Paracetamol ADME
CNV	layer_1	729	0.00834387	Regulation of Insulin-like Growth Factor (IGF) transport and uptake by Insulin-like Growth Factor Binding Proteins (IGFBPs)
CNV	layer_1	730	0.13154	Activation of the phototransduction cascade
CNV	layer_1	731	0.00463062	Inactivation, recovery and regulation of the phototransduction cascade
CNV	layer_2	0	0.0628848	Collagen biosynthesis and modifying enzymes
CNV	layer_2	1	0.000477655	Assembly of collagen fibrils and other multimeric structures
CNV	layer_2	2	0.0434483	Reversible hydration of carbon dioxide
CNV	layer_2	3	1.40272	FASTK family proteins regulate processing and stability of mitochondrial RNAs
CNV	layer_2	4	0.00656235	Signaling by Rho GTPases
CNV	layer_2	5	0.632065	Miro GTPase Cycle
CNV	layer_2	6	0.335047	Cell-cell junction organization
CNV	layer_2	7	0.467409	Type I hemidesmosome assembly
CNV	layer_2	8	0.178448	Cell-extracellular matrix interactions
CNV	layer_2	9	1.8722	Presynaptic depolarization and calcium channel opening
CNV	layer_2	10	0.00495652	Neurotransmitter release cycle
CNV	layer_2	11	0.803947	Neurotransmitter clearance
CNV	layer_2	12	0.0101178	Neurotransmitter uptake and metabolism In glial cells
CNV	layer_2	13	0.192868	Neurotransmitter receptors and postsynaptic signal transmission
CNV	layer_2	14	0.35236	Signaling by Hippo
CNV	layer_2	15	0.00709859	Signaling by FGFR in disease
CNV	layer_2	16	0.804181	Hh mutants abrogate ligand secretion
CNV	layer_2	17	0.0583197	Oncogenic MAPK signaling
CNV	layer_2	18	0.00930783	Signaling by PDGFR in disease
CNV	layer_2	19	0.604546	FLT3 signaling in disease
CNV	layer_2	20	1.20593	Signaling by ALK in cancer
CNV	layer_2	21	1.5242	Azathioprine ADME
CNV	layer_2	22	0.0283195	Transcriptional regulation of white adipocyte differentiation
CNV	layer_2	23	0.00503125	Transcriptional regulation of brown and beige adipocyte differentiation
CNV	layer_2	24	0.291359	Mitochondrial Uncoupling
CNV	layer_2	25	0.419357	Respiratory electron transport
CNV	layer_2	26	1.36941	Pyruvate metabolism
CNV	layer_2	27	0.308144	Citric acid cycle (TCA cycle)
CNV	layer_2	28	0.446843	Interconversion of 2-oxoglutarate and 2-hydroxyglutarate
CNV	layer_2	29	0.00578047	Reversal of alkylation damage by DNA dioxygenases
CNV	layer_2	30	1.1636	Myogenesis
CNV	layer_2	31	1.37452	Phase II - Conjugation of compounds
CNV	layer_2	32	2.28165	Phase I - Functionalization of compounds
CNV	layer_2	33	0.0091682	Aflatoxin activation and detoxification
CNV	layer_2	34	0.00465822	Defects of contact activation system (CAS) and kallikrein/kinin system (KKS)
CNV	layer_2	35	0.00454117	Smooth Muscle Contraction
CNV	layer_2	36	0.662421	mTORC1-mediated signalling
CNV	layer_2	37	0.152298	Energy dependent regulation of mTOR by LKB1-AMPK
CNV	layer_2	38	3.64488	Signaling by ERBB2
CNV	layer_2	39	0.567574	Signaling by ERBB4
CNV	layer_2	40	0.00179245	Signaling by SCF-KIT
CNV	layer_2	41	0.841104	Signaling by NTRKs
CNV	layer_2	42	0.0243238	Signaling by EGFR
CNV	layer_2	43	0.210765	Signaling by PDGF
CNV	layer_2	44	0.00585616	Signaling by FGFR
CNV	layer_2	45	0.00560724	Signaling by VEGF
CNV	layer_2	46	0.00638672	Signaling by ALK
CNV	layer_2	47	0.587261	Signaling by Type 1 Insulin-like Growth Factor 1 Receptor (IGF1R)
CNV	layer_2	48	0.00466582	Signaling by MET
CNV	layer_2	49	0.00793942	Signaling by Insulin receptor
CNV	layer_2	50	0.0105239	Signaling by MST1
CNV	layer_2	51	0.217634	Signaling by LTK
CNV	layer_2	52	0.00991923	Synthesis of pyrophosphates in the cytosol
CNV	layer_2	53	0.166785	Synthesis of IP2, IP, and Ins in the cytosol
CNV	layer_2	54	0.00579949	Synthesis of IPs in the nucleus
CNV	layer_2	55	1.14484	Synthesis of IP3 and IP4 in the cytosol
CNV	layer_2	56	0.00282445	Ca2+ activated K+ channels
CNV	layer_2	57	0.00481655	HCN channels
CNV	layer_2	58	0.00709997	Inwardly rectifying K+ channels
CNV	layer_2	59	0.00316059	Voltage gated Potassium channels
CNV	layer_2	60	0.0286334	Tandem pore domain potassium channels
CNV	layer_2	61	0.00613234	MAPK1/MAPK3 signaling
CNV	layer_2	62	0.00708258	MAPK6/MAPK4 signaling
CNV	layer_2	63	0.0603466	Mitochondrial protein degradation
CNV	layer_2	64	0.0394086	eNOS activation
CNV	layer_2	65	0.05426	NOSTRIN mediated eNOS trafficking
CNV	layer_2	66	0.00419018	NOSIP mediated eNOS trafficking
CNV	layer_2	67	0.0060842	Fibronectin matrix formation
CNV	layer_2	68	0.0145255	Zygotic genome activation (ZGA)
CNV	layer_2	69	0.00505569	M-decay: degradation of maternal mRNAs by maternally stored factors
CNV	layer_2	70	0.00493952	Chromatin modifications during the maternal to zygotic transition (MZT)
CNV	layer_2	71	0.0251968	Replacement of protamines by nucleosomes in the male pronucleus
CNV	layer_2	72	0.00669131	POU5F1 (OCT4), SOX2, NANOG repress genes related to differentiation
CNV	layer_2	73	0.0392321	POU5F1 (OCT4), SOX2, NANOG activate genes related to proliferation
CNV	layer_2	74	0.00808006	Base-Excision Repair, AP Site Formation
CNV	layer_2	75	0.00331761	Resolution of Abasic Sites (AP sites)
CNV	layer_2	76	0.00605473	Telomere Maintenance
CNV	layer_2	77	0.00618241	Nucleosome assembly
CNV	layer_2	78	0.00323419	Basigin interactions
CNV	layer_2	79	0.00418826	Tie2 Signaling
CNV	layer_2	80	0.0027534	Signaling by Activin
CNV	layer_2	81	0.148298	Signaling by TGF-beta Receptor Complex
CNV	layer_2	82	0.00194472	Signaling by BMP
CNV	layer_2	83	0.00573735	Signaling by TGFBR3
CNV	layer_2	84	0.000490155	RNA Polymerase I Promoter Clearance
CNV	layer_2	85	0.0052329	Striated Muscle Contraction
CNV	layer_2	86	0.00522715	Cellular response to hypoxia
CNV	layer_2	87	0.00483516	Cellular Senescence
CNV	layer_2	88	0.00620684	HSP90 chaperone cycle for steroid hormone receptors (SHR) in the presence of ligand
CNV	layer_2	89	0.00232658	Cellular response to heat stress
CNV	layer_2	90	0.00735413	Unfolded Protein Response (UPR)
CNV	layer_2	91	0.00615228	Response of EIF2AK1 (HRI) to heme deficiency
CNV	layer_2	92	0.0116876	Heme signaling
CNV	layer_2	93	0.0411586	Cellular response to starvation
CNV	layer_2	94	2.0358	Cellular response to chemical stress
CNV	layer_2	95	0.00841232	Cellular response to mitochondrial stress
CNV	layer_2	96	0.111602	Mitochondrial unfolded protein response (UPRmt)
CNV	layer_2	97	0.00577524	Deadenylation of mRNA
CNV	layer_2	98	0.0418737	mRNA decay by 3' to 5' exoribonuclease
CNV	layer_2	99	0.436918	mRNA decay by 5' to 3' exoribonuclease
CNV	layer_2	100	0.00572057	Translesion synthesis by Y family DNA polymerases bypasses lesions on DNA template
CNV	layer_2	101	0.00439859	Recognition of DNA damage by PCNA-containing replication complex
CNV	layer_2	102	0.0120693	Regulation of signaling by NODAL
CNV	layer_2	103	0.00558932	Anchoring of the basal body to the plasma membrane
CNV	layer_2	104	0.00364388	Cargo trafficking to the periciliary membrane
CNV	layer_2	105	0.00510697	Intraflagellar transport
CNV	layer_2	106	0.00195631	tRNA modification in the nucleus and cytosol
CNV	layer_2	107	0.00264083	tRNA processing in the nucleus
CNV	layer_2	108	0.00556881	tRNA processing in the mitochondrion
CNV	layer_2	109	0.00516525	tRNA modification in the mitochondrion
CNV	layer_2	110	0.014795	Butyrate Response Factor 1 (BRF1) binds and destabilizes mRNA
CNV	layer_2	111	0.0801201	Tristetraprolin (TTP, ZFP36) binds and destabilizes mRNA
CNV	layer_2	112	0.00776067	HuR (ELAVL1) binds and stabilizes mRNA
CNV	layer_2	113	0.00804893	Transferrin endocytosis and recycling
CNV	layer_2	114	0.65023	MicroRNA (miRNA) biogenesis
CNV	layer_2	115	0.52989	Small interfering RNA (siRNA) biogenesis
CNV	layer_2	116	0.644523	Transcriptional regulation by small RNAs
CNV	layer_2	117	0.00594023	PIWI-interacting RNA (piRNA) biogenesis
CNV	layer_2	118	0.337738	tRNA-derived small RNA (tsRNA or tRNA-related fragment, tRF) biogenesis
CNV	layer_2	119	0.00631656	rRNA processing in the mitochondrion
CNV	layer_2	120	0.00552652	rRNA processing in the nucleus and cytosol
CNV	layer_2	121	0.0137003	Eukaryotic Translation Elongation
CNV	layer_2	122	0.00785183	SRP-dependent cotranslational protein targeting to membrane
CNV	layer_2	123	0.0774877	tRNA Aminoacylation
CNV	layer_2	124	0.00784884	Mitochondrial translation
CNV	layer_2	125	0.0546957	Eukaryotic Translation Initiation
CNV	layer_2	126	0.00168406	GPCR downstream signalling
CNV	layer_2	127	0.00251548	GPCR ligand binding
CNV	layer_2	128	0.013911	ROS and RNS production in phagocytes
CNV	layer_2	129	0.00784781	Complement cascade
CNV	layer_2	130	0.0106909	Nucleotide-binding domain, leucine rich repeat containing receptor (NLR) signaling pathways
CNV	layer_2	131	0.0156312	Toll-like Receptor Cascades
CNV	layer_2	132	0.814304	DDX58/IFIH1-mediated induction of interferon-alpha/beta
CNV	layer_2	133	0.376563	Cytosolic sensors of pathogen-associated DNA
CNV	layer_2	134	0.00592176	Fcgamma receptor (FCGR) dependent phagocytosis
CNV	layer_2	135	0.0120869	DAP12 interactions
CNV	layer_2	136	0.00630106	Fc epsilon receptor (FCERI) signaling
CNV	layer_2	137	0.00510274	C-type lectin receptors (CLRs)
CNV	layer_2	138	0.321235	Neutrophil degranulation
CNV	layer_2	139	0.006064	Antimicrobial peptides
CNV	layer_2	140	0.00271276	Germ layer formation at gastrulation
CNV	layer_2	141	0.000641142	Formation of intermediate mesoderm
CNV	layer_2	142	0.143319	Formation of paraxial mesoderm
CNV	layer_2	143	0.00489867	Formation of axial mesoderm
CNV	layer_2	144	0.203652	Formation of definitive endoderm
CNV	layer_2	145	0.023406	Formation of the anterior neural plate
CNV	layer_2	146	0.00444972	Formation of the posterior neural plate
CNV	layer_2	147	0.0041222	Specification of the neural plate border
CNV	layer_2	148	0.00377641	Stimuli-sensing channels
CNV	layer_2	149	0.00271685	Ion transport by P-type ATPases
CNV	layer_2	150	0.00645186	Immunoregulatory interactions between a Lymphoid and a non-Lymphoid cell
CNV	layer_2	151	0.155183	TCR signaling
CNV	layer_2	152	0.240451	MHC class II antigen presentation
CNV	layer_2	153	0.0425492	Costimulation by the CD28 family
CNV	layer_2	154	0.00573257	Rap1 signalling
CNV	layer_2	155	0.00932935	Butyrophilin (BTN) family interactions
CNV	layer_2	156	0.00640344	Class I MHC mediated antigen processing & presentation
CNV	layer_2	157	0.00712454	Signaling by the B Cell Receptor (BCR)
CNV	layer_2	158	0.0328465	Chaperone Mediated Autophagy
CNV	layer_2	159	0.449031	Cytosolic iron-sulfur cluster assembly
CNV	layer_2	160	0.00490513	Transcriptional regulation of testis differentiation
CNV	layer_2	161	0.013009	Metabolism of Angiotensinogen to Angiotensins
CNV	layer_2	162	0.406865	Peptide hormone biosynthesis
CNV	layer_2	163	0.216699	Insulin processing
CNV	layer_2	164	0.20248	Incretin synthesis, secretion, and inactivation
CNV	layer_2	165	0.0066027	Synthesis, secretion, and deacylation of Ghrelin
CNV	layer_2	166	1.06421	ABC transporter disorders
CNV	layer_2	167	0.38149	SLC transporter disorders
CNV	layer_2	168	0.000810857	Regulation of gene expression in late stage (branching morphogenesis) pancreatic bud precursor cells
CNV	layer_2	169	0.00191951	Regulation of gene expression in endocrine-committed (NEUROG3+) progenitor cells
CNV	layer_2	170	0.00069912	Regulation of gene expression in early pancreatic precursor cells
CNV	layer_2	171	0.00575015	Phospholipid metabolism
CNV	layer_2	172	0.0105116	Regulation of lipid metabolism by PPARalpha
CNV	layer_2	173	0.00876524	Sphingolipid metabolism
CNV	layer_2	174	1.29839	Ketone body metabolism
CNV	layer_2	175	0.994558	Wax and plasmalogen biosynthesis
CNV	layer_2	176	0.0143701	Metabolism of steroids
CNV	layer_2	177	0.394615	Lipid particle organization
CNV	layer_2	178	0.846073	Fatty acid metabolism
CNV	layer_2	179	0.007815	Triglyceride metabolism
CNV	layer_2	180	0.274987	Metabolism of water-soluble vitamins and cofactors
CNV	layer_2	181	0.00625111	Metabolism of fat-soluble vitamins
CNV	layer_2	182	0.00771225	Metabolism of cofactors
CNV	layer_2	183	0.145173	Insulin-like Growth Factor-2 mRNA Binding Proteins (IGF2BPs/IMPs/VICKZs) bind RNA
CNV	layer_2	184	7.10091	Mitochondrial protein import
CNV	layer_2	185	0.00902359	Degradation of beta-catenin by the destruction complex
CNV	layer_2	186	0.0103593	TCF dependent signaling in response to WNT
CNV	layer_2	187	0.000860085	WNT ligand biogenesis and trafficking
CNV	layer_2	188	0.0028288	Beta-catenin independent WNT signaling
CNV	layer_2	189	0.00310865	Digestion of dietary carbohydrate
CNV	layer_2	190	0.0153363	Digestion of dietary lipid
CNV	layer_2	191	0.0907172	Signaling by Retinoic Acid
CNV	layer_2	192	0.15449	ESR-mediated signaling
CNV	layer_2	193	0.0309199	NR1H2 and NR1H3-mediated signaling
CNV	layer_2	194	0.000942504	Diseases of glycosylation
CNV	layer_2	195	0.00315654	Diseases of carbohydrate metabolism
CNV	layer_2	196	0.0022372	Diseases associated with surfactant metabolism
CNV	layer_2	197	0.000715161	Diseases of branched-chain amino acid catabolism
CNV	layer_2	198	0.00412213	PRC2 methylates histones and DNA
CNV	layer_2	199	0.00391127	TET1,2,3 and TDG demethylate DNA
CNV	layer_2	200	0.00364515	Positive epigenetic regulation of rRNA expression
CNV	layer_2	201	0.00439654	Negative epigenetic regulation of rRNA expression
CNV	layer_2	202	0.0039726	DNA methylation
CNV	layer_2	203	0.00528703	Regulation of endogenous retroelements
CNV	layer_2	204	0.00298341	Epigenetic regulation by WDR5-containing histone modifying complexes
CNV	layer_2	205	0.00066889	Class I peroxisomal membrane protein import
CNV	layer_2	206	0.0114368	Signal regulatory protein family interactions
CNV	layer_2	207	0.00596865	G2/M Checkpoints
CNV	layer_2	208	4.4516	G1/S DNA Damage Checkpoints
CNV	layer_2	209	3.78341	Mitotic Spindle Checkpoint
CNV	layer_2	210	0.365201	Response of endothelial cells to shear stress
CNV	layer_2	211	0.00612843	Formation of the nephric duct
CNV	layer_2	212	0.00835134	Formation of the ureteric bud
CNV	layer_2	213	0.317093	Nephron development
CNV	layer_2	214	0.111981	BMAL1:CLOCK,NPAS2 activates circadian gene expression
CNV	layer_2	215	0.00482312	Insertion of tail-anchored proteins into the endoplasmic reticulum membrane
CNV	layer_2	216	0.150172	Intracellular oxygen transport
CNV	layer_2	217	0.00736911	Surfactant metabolism
CNV	layer_2	218	0.00557648	RNA Polymerase III Transcription Termination
CNV	layer_2	219	0.0152332	RNA Polymerase III Transcription Initiation
CNV	layer_2	220	0.121863	Glycosaminoglycan metabolism
CNV	layer_2	221	0.00703176	Fructose metabolism
CNV	layer_2	222	0.0214798	Lactose synthesis
CNV	layer_2	223	0.00674117	Formation of xylulose-5-phosphate
CNV	layer_2	224	0.00321428	Glucose metabolism
CNV	layer_2	225	0.00594913	Pentose phosphate pathway
CNV	layer_2	226	0.0366218	Lysosomal oligosaccharide catabolism
CNV	layer_2	227	0.00205506	Glycogen metabolism
CNV	layer_2	228	0.845001	Blood group systems biosynthesis
CNV	layer_2	229	0.00977262	Intrinsic Pathway for Apoptosis
CNV	layer_2	230	0.0222703	Caspase activation via extrinsic apoptotic signalling pathway
CNV	layer_2	231	0.00372279	Apoptotic execution phase
CNV	layer_2	232	0.00655284	Laminin interactions
CNV	layer_2	233	0.0289091	p75 NTR receptor-mediated signalling
CNV	layer_2	234	0.00598219	TNF signaling
CNV	layer_2	235	0.00574905	Platelet Adhesion to exposed collagen
CNV	layer_2	236	0.0013181	Transcriptional regulation of granulopoiesis
CNV	layer_2	237	0.00816167	Cellular hexose transport
CNV	layer_2	238	0.0104204	Transport of bile salts and organic acids, metal ions and amine compounds
CNV	layer_2	239	0.0116041	Transport of inorganic cations/anions and amino acids/oligopeptides
CNV	layer_2	240	0.00234734	Transport of vitamins, nucleosides, and related molecules
CNV	layer_2	241	0.00179786	Cardiogenesis
CNV	layer_2	242	0.00691252	Collagen degradation
CNV	layer_2	243	1.89217	Activation of Matrix Metalloproteinases
CNV	layer_2	244	0.0202585	Molecules associated with elastic fibres
CNV	layer_2	245	0.0032178	PKMTs methylate histone lysines
CNV	layer_2	246	0.0157992	HDMs demethylate histones
CNV	layer_2	247	0.315512	HATs acetylate histones
CNV	layer_2	248	0.00011687	RMTs methylate histone arginines
CNV	layer_2	249	0.418203	Mitotic G2-G2/M phases
CNV	layer_2	250	0.00090922	Regulation of mitotic cell cycle
CNV	layer_2	251	0.00190796	Mitotic G1 phase and G1/S transition
CNV	layer_2	252	0.00061171	M Phase
CNV	layer_2	253	0.00140574	S Phase
CNV	layer_2	254	0.00360703	Bacterial Infection Pathways
CNV	layer_2	255	0.000320949	Parasitic Infection Pathways
CNV	layer_2	256	0.0161285	Viral Infection Pathways
CNV	layer_2	257	0.00559913	Miscellaneous transport and binding events
CNV	layer_2	258	0.0059579	Signaling by PTK6
CNV	layer_2	259	0.00378737	Nitric oxide stimulates guanylate cyclase
CNV	layer_2	260	0.0037178	Platelet calcium homeostasis
CNV	layer_2	261	0.00272229	Specification of primordial germ cells
CNV	layer_2	262	0.519911	Transcriptional and post-translational regulation of MITF-M expression and activity
CNV	layer_2	263	0.00605975	MITF-M-dependent gene expression
CNV	layer_2	264	0.000114308	Regulation of Insulin-like Growth Factor (IGF) transport and uptake by Insulin-like Growth Factor Binding Proteins (IGFBPs)
CNV	layer_2	265	0.00379612	Post-chaperonin tubulin folding pathway
CNV	layer_2	266	0.00547542	Chaperonin-mediated protein folding
CNV	layer_2	267	0.00587817	Invadopodia formation
CNV	layer_2	268	0.000907675	Integrin cell surface interactions
CNV	layer_2	269	0.00779739	Glucagon signaling in metabolic regulation
CNV	layer_2	270	0.0242561	AMPK inhibits chREBP transcriptional activation activity
CNV	layer_2	271	0.000350425	ChREBP activates metabolic gene expression
CNV	layer_2	272	0.00287121	Regulation of insulin secretion
CNV	layer_2	273	0.00581159	Mitochondrial ABC transporters
CNV	layer_2	274	0.00564516	ABC transporters in lipid homeostasis
CNV	layer_2	275	0.00619244	Transcriptional activation of mitochondrial biogenesis
CNV	layer_2	276	0.543236	Cristae formation
CNV	layer_2	277	0.00579873	Pyroptosis
CNV	layer_2	278	0.00166188	Glycosphingolipid transport
CNV	layer_2	279	0.00464183	Interconversion of nucleotide di- and triphosphates
CNV	layer_2	280	0.00647891	Nucleotide catabolism
CNV	layer_2	281	0.00916317	Nucleotide biosynthesis
CNV	layer_2	282	0.00594458	Nucleotide salvage
CNV	layer_2	283	0.6404	Generic Transcription Pathway
CNV	layer_2	284	0.00985295	RNA polymerase II transcribes snRNA genes
CNV	layer_2	285	0.402317	RNA Polymerase II Transcription Termination
CNV	layer_2	286	0.00729274	RNA Polymerase II Transcription Elongation
CNV	layer_2	287	0.00327096	Homology Directed Repair
CNV	layer_2	288	0.00542264	Nonhomologous End-Joining (NHEJ)
CNV	layer_2	289	0.552836	DNA Double Strand Break Response
CNV	layer_2	290	0.00413514	Nonsense Mediated Decay (NMD) independent of the Exon Junction Complex (EJC)
CNV	layer_2	291	0.0081569	Nonsense Mediated Decay (NMD) enhanced by the Exon Junction Complex (EJC)
CNV	layer_2	292	0.00680651	Translocation of SLC2A4 (GLUT4) to the plasma membrane
CNV	layer_2	293	0.00333493	Gap junction trafficking and regulation
CNV	layer_2	294	0.055188	ER to Golgi Anterograde Transport
CNV	layer_2	295	0.00810104	trans-Golgi Network Vesicle Budding
CNV	layer_2	296	0.00639361	Intra-Golgi and retrograde Golgi-to-ER traffic
CNV	layer_2	297	0.00377998	Clathrin-mediated endocytosis
CNV	layer_2	298	0.102769	Rab regulation of trafficking
CNV	layer_2	299	0.0114003	Erythrocytes take up carbon dioxide and release oxygen
CNV	layer_2	300	0.00488003	Transport of glycerol from adipocytes to the liver by Aquaporins
CNV	layer_2	301	0.00576218	Vasopressin regulates renal water homeostasis via Aquaporins
CNV	layer_2	302	0.254671	Passive transport by Aquaporins
CNV	layer_2	303	0.302105	Defective Intrinsic Pathway for Apoptosis
CNV	layer_2	304	0.307815	The retinoid cycle in cones (daylight vision)
CNV	layer_2	305	0.505761	The canonical retinoid cycle in rods (twilight vision)
CNV	layer_2	306	0.915303	The phototransduction cascade
CNV	layer_2	307	0.0103064	Retinoid metabolism and transport
CNV	layer_2	308	0.00533796	Processing of SMDT1
CNV	layer_2	309	0.00558864	ECM proteoglycans
CNV	layer_2	310	0.000382291	Sensory processing of sound by inner hair cells of the cochlea
CNV	layer_2	311	0.00244412	Sensory processing of sound by outer hair cells of the cochlea
CNV	layer_2	312	0.0045353	snRNP Assembly
CNV	layer_2	313	0.00449808	Dissolution of Fibrin Clot
CNV	layer_2	314	0.00402093	Receptor-type tyrosine-protein phosphatases
CNV	layer_2	315	0.00872026	Neurexins and neuroligins
CNV	layer_2	316	0.00383541	Synaptic adhesion-like molecules
CNV	layer_2	317	0.00581214	Axon guidance
CNV	layer_2	318	0.0058757	EGR2 and SOX10-mediated initiation of Schwann cell myelination
CNV	layer_2	319	0.00428716	Prolactin receptor signaling
CNV	layer_2	320	0.0052022	Signaling by Interleukins
CNV	layer_2	321	0.00643008	TNFR2 non-canonical NF-kB pathway
CNV	layer_2	322	0.00737962	Interferon Signaling
CNV	layer_2	323	0.00510991	FLT3 Signaling
CNV	layer_2	324	0.00619697	Signaling by CSF3 (G-CSF)
CNV	layer_2	325	0.0858565	MTF1 activates gene expression
CNV	layer_2	326	0.302682	Metallothioneins bind metals
CNV	layer_2	327	0.0108704	Diseases associated with visual transduction
CNV	layer_2	328	0.0741849	Phase 4 - resting membrane potential
CNV	layer_2	329	0.00406614	Phase 3 - rapid repolarisation
CNV	layer_2	330	0.00456894	Phase 0 - rapid depolarisation
CNV	layer_2	331	2.47629	Phase 1 - inactivation of fast Na+ channels
CNV	layer_2	332	0.132576	Physiological factors
CNV	layer_2	333	0.855953	Ion homeostasis
CNV	layer_2	334	0.0222435	Hedgehog ligand biogenesis
CNV	layer_2	335	0.0187115	Hedgehog 'off' state
CNV	layer_2	336	0.00720948	Hedgehog 'on' state
CNV	layer_2	337	0.00417409	Expression and translocation of olfactory receptors
CNV	layer_2	338	0.00353209	Switching of origins to a post-replicative state
CNV	layer_2	339	0.0158254	DNA strand elongation
CNV	layer_2	340	0.880611	Selective autophagy
CNV	layer_2	341	0.796666	Paracetamol ADME
CNV	layer_2	342	0.00520273	Activation of anterior HOX genes in hindbrain development during early embryogenesis
CNV	layer_2	343	0.00145948	Signaling by Leptin
CNV	layer_2	344	0.873274	Plasma lipoprotein assembly
CNV	layer_2	345	0.0101873	Plasma lipoprotein remodeling
CNV	layer_2	346	0.880024	Plasma lipoprotein clearance
CNV	layer_2	347	0.00150984	Nephrin family interactions
CNV	layer_2	348	0.140574	Diseases of Mismatch Repair (MMR)
CNV	layer_2	349	0.00520097	Formation of the cornified envelope
CNV	layer_2	350	0.00672999	Pre-NOTCH Expression and Processing
CNV	layer_2	351	0.00584461	Signaling by NOTCH1
CNV	layer_2	352	0.00803869	Signaling by NOTCH2
CNV	layer_2	353	0.113361	Signaling by NOTCH3
CNV	layer_2	354	1.0162	Effects of PIP2 hydrolysis
CNV	layer_2	355	1.46488	Response to elevated platelet cytosolic Ca2+
CNV	layer_2	356	0.0159441	Scavenging of heme from plasma
CNV	layer_2	357	0.224751	Scavenging by Class B Receptors
CNV	layer_2	358	0.0047054	Scavenging by Class A Receptors
CNV	layer_2	359	0.0988513	Scavenging by Class F Receptors
CNV	layer_2	360	0.278718	Scavenging by Class H Receptors
CNV	layer_2	361	0.0124542	Extrinsic Pathway of Fibrin Clot Formation
CNV	layer_2	362	0.0709341	Intrinsic Pathway of Fibrin Clot Formation
CNV	layer_2	363	0.00689025	Common Pathway of Fibrin Clot Formation
CNV	layer_2	364	0.00610248	Sperm Motility And Taxes
CNV	layer_2	365	0.0073244	Acrosome Reaction and Sperm:Oocyte Membrane Binding
CNV	layer_2	366	0.00603378	Interaction With Cumulus Cells And The Zona Pellucida
CNV	layer_2	367	0.00914753	LGI-ADAM interactions
CNV	layer_2	368	0.309323	Sulfur amino acid metabolism
CNV	layer_2	369	0.00581294	Metabolism of amine-derived hormones
CNV	layer_2	370	0.0072472	Selenoamino acid metabolism
CNV	layer_2	371	0.000544007	Metabolism of polyamines
CNV	layer_2	372	0.158058	Glyoxylate metabolism and glycine degradation
CNV	layer_2	373	0.510404	Melanin biosynthesis
CNV	layer_2	374	0.348829	Choline catabolism
CNV	layer_2	375	0.140073	Urea cycle
CNV	layer_2	376	0.00520545	Proline catabolism
CNV	layer_2	377	0.382129	Branched-chain amino acid catabolism
CNV	layer_2	378	0.00605901	Histidine catabolism
CNV	layer_2	379	0.00623605	Tryptophan catabolism
CNV	layer_2	380	0.0127059	Carnitine synthesis
CNV	layer_2	381	0.00589175	Creatine metabolism
CNV	layer_2	382	0.00608133	Threonine catabolism
CNV	layer_2	383	0.154738	Phenylalanine and tyrosine metabolism
CNV	layer_2	384	0.00435642	Aspartate and asparagine metabolism
CNV	layer_2	385	0.269058	Glutamate and glutamine metabolism
CNV	layer_2	386	0.267593	Alanine metabolism
CNV	layer_2	387	0.0169424	Serine biosynthesis
CNV	layer_2	388	0.0123102	Meiotic synapsis
CNV	layer_2	389	0.00601255	Meiotic recombination
CNV	layer_2	390	0.643464	PIP3 activates AKT signaling
CNV	layer_2	391	0.56396	DAG and IP3 signaling
CNV	layer_2	392	1.00833	Post-translational modification: synthesis of GPI-anchored proteins
CNV	layer_2	393	0.00664891	Gamma carboxylation, hypusinylation, hydroxylation, and arylsulfatase activation
CNV	layer_2	394	1.08493	SUMOylation
CNV	layer_2	395	0.00687492	Asparagine N-linked glycosylation
CNV	layer_2	396	0.00588765	O-linked glycosylation
CNV	layer_2	397	0.00792285	Deubiquitination
CNV	layer_2	398	0.0063638	Protein ubiquitination
CNV	layer_2	399	0.00990724	RAB geranylgeranylation
CNV	layer_2	400	0.554765	Protein methylation
CNV	layer_2	401	0.0045962	Neddylation
CNV	layer_2	402	0.0232477	Carboxyterminal post-translational modifications of tubulin
CNV	layer_2	403	0.00600791	Protein lipoylation
CNV	layer_2	404	0.427739	Proteasome assembly
CNV	layer_2	405	0.543481	Electric Transmission Across Gap Junctions
CNV	layer_2	406	0.00463584	TYSND1 cleaves peroxisomal proteins
CNV	layer_2	407	0.887523	Heme biosynthesis
CNV	layer_2	408	0.0075554	Heme degradation
CNV	layer_2	409	0.00601605	Protein repair
CNV	layer_2	410	0.00588602	mRNA Splicing
CNV	layer_2	411	0.00548117	mRNA 3'-end processing
CNV	layer_2	412	0.00495816	Transport of Mature Transcript to Cytoplasm
CNV	layer_2	413	0.00574566	Aspirin ADME
CNV	layer_2	414	0.139743	Amyloid fiber formation
CNV	layer_2	415	0.00613474	Assembly of the pre-replicative complex
CNV	layer_2	416	0.00561541	Activation of the pre-replicative complex
CNV	layer_2	417	0.00583914	mRNA Editing: C to U Conversion
CNV	layer_2	418	0.435539	mRNA Editing: A to I Conversion
CNV	layer_2	419	0.00955201	Sensory perception of sweet, bitter, and umami (glutamate) taste
CNV	layer_2	420	0.017359	Sensory perception of sour taste
CNV	layer_2	421	0.00501788	Sensory perception of salty taste
CNV	layer_2	422	0.00535954	Global Genome Nucleotide Excision Repair (GG-NER)
CNV	layer_2	423	0.00522335	Transcription-Coupled Nucleotide Excision Repair (TC-NER)
CNV	layer_2	424	0.00591439	Erythropoietin activates Phosphoinositide-3-kinase (PI3K)
CNV	layer_3	0	0.00467719	Digestion
CNV	layer_3	1	0.00242176	Fertilization
CNV	layer_3	2	1.44123	Meiosis
CNV	layer_3	3	0.00136122	Specification of primordial germ cells
CNV	layer_3	4	0.00117596	O2/CO2 exchange in erythrocytes
CNV	layer_3	5	1.1448	Plasma lipoprotein assembly, remodeling, and clearance
CNV	layer_3	6	0.00405334	ABC-family proteins mediated transport
CNV	layer_3	7	0.224087	SLC-mediated transmembrane transport
CNV	layer_3	8	0.0159991	Aquaporin-mediated transport
CNV	layer_3	9	0.00350739	Miscellaneous transport and binding events
CNV	layer_3	10	0.634077	Mitochondrial calcium ion transport
CNV	layer_3	11	0.00171979	Intracellular oxygen transport
CNV	layer_3	12	0.284817	Iron uptake and transport
CNV	layer_3	13	2.67849	Ion channel transport
CNV	layer_3	14	0.00110752	Glycosphingolipid transport
CNV	layer_3	15	0.0024588	DNA Double-Strand Break Repair
CNV	layer_3	16	0.398752	Nucleotide Excision Repair
CNV	layer_3	17	0.0401956	Base Excision Repair
CNV	layer_3	18	0.0144735	DNA Damage Bypass
CNV	layer_3	19	0.479785	DNA Damage Reversal
CNV	layer_3	20	0.00589665	Apoptosis
CNV	layer_3	21	0.00558709	Regulated Necrosis
CNV	layer_3	22	0.000838849	Degradation of the extracellular matrix
CNV	layer_3	23	0.00578454	Collagen formation
CNV	layer_3	24	0.00540036	Elastic fibre formation
CNV	layer_3	25	0.00180276	Fibronectin matrix formation
CNV	layer_3	26	0.00332128	Integrin cell surface interactions
CNV	layer_3	27	0.0007384	Laminin interactions
CNV	layer_3	28	0.00192448	ECM proteoglycans
CNV	layer_3	29	0.00604545	Invadopodia formation
CNV	layer_3	30	0.000373722	Membrane Trafficking
CNV	layer_3	31	0.00253268	Binding and Uptake of Ligands by Scavenger Receptors
CNV	layer_3	32	0.0210403	DNA Replication Pre-Initiation
CNV	layer_3	33	0.00662204	Synthesis of DNA
CNV	layer_3	34	0.00750025	Gene Silencing by RNA
CNV	layer_3	35	0.82715	Epigenetic regulation of gene expression
CNV	layer_3	36	0.00159604	RNA Polymerase II Transcription
CNV	layer_3	37	0.00337892	RNA Polymerase I Transcription
CNV	layer_3	38	0.00672116	RNA Polymerase III Transcription
CNV	layer_3	39	0.00588734	Aerobic respiration and respiratory electron transport
CNV	layer_3	40	0.0163947	Reversible hydration of carbon dioxide
CNV	layer_3	41	0.00681068	Inositol phosphate metabolism
CNV	layer_3	42	0.000658474	Metabolism of nucleotides
CNV	layer_3	43	0.00939084	Integration of energy metabolism
CNV	layer_3	44	0.0125048	Metabolism of porphyrins
CNV	layer_3	45	0.648993	Metabolism of vitamins and cofactors
CNV	layer_3	46	0.00131254	Metabolism of nitric oxide: NOS3 activation and regulation
CNV	layer_3	47	0.00154795	Biological oxidations
CNV	layer_3	48	0.00596069	Cytosolic iron-sulfur cluster assembly
CNV	layer_3	49	0.209278	Metabolism of lipids
CNV	layer_3	50	0.00167272	Metabolism of amino acids and derivatives
CNV	layer_3	51	0.00906004	Metabolism of carbohydrates
CNV	layer_3	52	0.00370665	Transmission across Electrical Synapses
CNV	layer_3	53	0.262059	Transmission across Chemical Synapses
CNV	layer_3	54	0.0245283	Potassium Channels
CNV	layer_3	55	0.457244	Protein-protein interactions at synapses
CNV	layer_3	56	0.420672	Nephrin family interactions
CNV	layer_3	57	0.0885477	Signal regulatory protein family interactions
CNV	layer_3	58	0.00307183	Cell junction organization
CNV	layer_3	59	0.00119915	Visual phototransduction
CNV	layer_3	60	0.00796584	Olfactory Signaling Pathway
CNV	layer_3	61	0.0015379	Sensory processing of sound
CNV	layer_3	62	0.000475247	Sensory perception of taste
CNV	layer_3	63	0.00470864	Striated Muscle Contraction
CNV	layer_3	64	0.00450723	Smooth Muscle Contraction
CNV	layer_3	65	0.0957375	Cardiac conduction
CNV	layer_3	66	0.0013715	Formation of Fibrin Clot (Clotting Cascade)
CNV	layer_3	67	0.00557355	Cell surface interactions at the vascular wall
CNV	layer_3	68	0.00367603	Platelet homeostasis
CNV	layer_3	69	0.00382311	Dissolution of Fibrin Clot
CNV	layer_3	70	0.00421707	Platelet Adhesion to exposed collagen
CNV	layer_3	71	0.00538473	Platelet activation, signaling and aggregation
CNV	layer_3	72	0.028796	Peptide hormone metabolism
CNV	layer_3	73	0.27891	Regulation of Insulin-like Growth Factor (IGF) transport and uptake by Insulin-like Growth Factor Binding Proteins (IGFBPs)
CNV	layer_3	74	0.000361479	Protein folding
CNV	layer_3	75	0.00522362	Protein repair
CNV	layer_3	76	0.00300536	Surfactant metabolism
CNV	layer_3	77	0.0051504	Post-translational protein modification
CNV	layer_3	78	0.0057881	Translation
CNV	layer_3	79	0.000659303	Amyloid fiber formation
CNV	layer_3	80	0.135929	Mitochondrial protein degradation
CNV	layer_3	81	0.0138772	Azathioprine ADME
CNV	layer_3	82	0.00592285	Aspirin ADME
CNV	layer_3	83	0.00187093	Paracetamol ADME
CNV	layer_3	84	0.00154237	Signaling by NODAL
CNV	layer_3	85	0.164379	Regulation of beta-cell development
CNV	layer_3	86	0.0056439	Transcriptional regulation of pluripotent stem cells
CNV	layer_3	87	0.00553149	Myogenesis
CNV	layer_3	88	0.166038	Activation of HOX genes during differentiation
CNV	layer_3	89	0.00499749	LGI-ADAM interactions
CNV	layer_3	90	0.00248766	Keratinization
CNV	layer_3	91	0.00586176	Transcriptional regulation of granulopoiesis
CNV	layer_3	92	0.00585067	Nervous system development
CNV	layer_3	93	0.005871	Transcriptional regulation of testis differentiation
CNV	layer_3	94	0.369908	MITF-M-regulated melanocyte development
CNV	layer_3	95	0.377685	Cardiogenesis
CNV	layer_3	96	0.00555289	Gastrulation
CNV	layer_3	97	0.00176362	Maternal to zygotic transition (MZT)
CNV	layer_3	98	0.00555282	Kidney development
CNV	layer_3	99	0.00587606	Adipogenesis
CNV	layer_3	100	0.000377562	Mitochondrial protein import
CNV	layer_3	101	0.00659354	Peroxisomal protein import
CNV	layer_3	102	0.00205515	Class I peroxisomal membrane protein import
CNV	layer_3	103	0.00471358	Insertion of tail-anchored proteins into the endoplasmic reticulum membrane
CNV	layer_3	104	0.0829806	Mitochondrial biogenesis
CNV	layer_3	105	0.0028947	Cilium Assembly
CNV	layer_3	106	0.00541751	Cell Cycle, Mitotic
CNV	layer_3	107	0.00682405	Cell Cycle Checkpoints
CNV	layer_3	108	0.00748932	Chromosome Maintenance
CNV	layer_3	109	0.00553072	Cytokine Signaling in Immune system
CNV	layer_3	110	0.00413226	Adaptive Immune System
CNV	layer_3	111	0.000395469	Innate Immune System
CNV	layer_3	112	0.00569558	Disorders of transmembrane transporters
CNV	layer_3	113	0.00342805	Diseases of signal transduction by growth factor receptors and second messengers
CNV	layer_3	114	0.664389	Infectious disease
CNV	layer_3	115	0.00428006	Diseases of metabolism
CNV	layer_3	116	0.00331613	Diseases of programmed cell death
CNV	layer_3	117	0.0019214	Diseases of hemostasis
CNV	layer_3	118	0.664314	Diseases of DNA repair
CNV	layer_3	119	0.0231274	Diseases of the neuronal system
CNV	layer_3	120	0.00471163	Cellular responses to stress
CNV	layer_3	121	0.00457586	Response to metal ions
CNV	layer_3	122	0.00278144	Cellular responses to mechanical stimuli
CNV	layer_3	123	0.000435899	Metabolism of non-coding RNA
CNV	layer_3	124	9.0817615e-05	Insulin-like Growth Factor-2 mRNA Binding Proteins (IGF2BPs/IMPs/VICKZs) bind RNA
CNV	layer_3	125	0.00575218	Deadenylation-dependent mRNA decay
CNV	layer_3	126	0.0271409	Regulation of mRNA stability by proteins that bind AU-rich elements
CNV	layer_3	127	0.0110785	Processing of Capped Intron-Containing Pre-mRNA
CNV	layer_3	128	0.0040469	tRNA processing
CNV	layer_3	129	5.8200978e-05	rRNA processing
CNV	layer_3	130	0.000127399	mRNA Editing
CNV	layer_3	131	0.0132503	Nonsense-Mediated Decay (NMD)
CNV	layer_3	132	0.0146953	Mitochondrial RNA degradation
CNV	layer_3	133	0.424267	Signaling by NOTCH
CNV	layer_3	134	0.00587201	MTOR signalling
CNV	layer_3	135	0.00586493	Signaling by WNT
CNV	layer_3	136	0.00585594	Signaling by Hippo
CNV	layer_3	137	0.235626	Signaling by Leptin
CNV	layer_3	138	0.00584412	Signaling by GPCR
CNV	layer_3	139	0.00529173	Signaling by Hedgehog
CNV	layer_3	140	0.026404	MAPK family signaling cascades
CNV	layer_3	141	0.416878	Death Receptor Signaling
CNV	layer_3	142	0.569822	Signaling by Erythropoietin
CNV	layer_3	143	0.0101557	Intracellular signaling by second messengers
CNV	layer_3	144	0.00586735	Signaling by Non-Receptor Tyrosine Kinases
CNV	layer_3	145	0.367755	Signaling by Nuclear Receptors
CNV	layer_3	146	0.54766	Signaling by Receptor Tyrosine Kinases
CNV	layer_3	147	0.00549959	Signaling by TGFB family members
CNV	layer_3	148	0.00585667	Signaling by Rho GTPases, Miro GTPases and RHOBTB3
CNV	layer_3	149	0.00454612	Macroautophagy
CNV	layer_3	150	0.96053	Chaperone Mediated Autophagy
CNV	layer_3	151	0.0101351	BMAL1:CLOCK,NPAS2 activates circadian gene expression
CNV	layer_3	152	0.00591562	Chromatin modifying enzymes
CNV	layer_4	0	0.00123563	Hemostasis
CNV	layer_4	1	0.00999484	Neuronal System
CNV	layer_4	2	0.0196677	Developmental Biology
CNV	layer_4	3	0.0024593	Metabolism
CNV	layer_4	4	0.00577297	Reproduction
CNV	layer_4	5	0.0780837	Extracellular matrix organization
CNV	layer_4	6	0.00424622	Cell-Cell communication
CNV	layer_4	7	0.00406566	Signal Transduction
CNV	layer_4	8	0.0133183	Cell Cycle
CNV	layer_4	9	0.00557749	Disease
CNV	layer_4	10	0.0056317	Immune System
CNV	layer_4	11	0.0022574	Organelle biogenesis and maintenance
CNV	layer_4	12	0.007852	Transport of small molecules
CNV	layer_4	13	0.00126038	Metabolism of proteins
CNV	layer_4	14	0.0027523	Muscle contraction
CNV	layer_4	15	0.496604	Circadian Clock
CNV	layer_4	16	0.0678582	Chromatin organization
CNV	layer_4	17	0.00238767	Programmed Cell Death
CNV	layer_4	18	0.00283194	Vesicle-mediated transport
CNV	layer_4	19	0.00737277	DNA Replication
CNV	layer_4	20	0.602962	DNA Repair
CNV	layer_4	21	0.132929	Gene expression (Transcription)
CNV	layer_4	22	0.0131672	Metabolism of RNA
CNV	layer_4	23	0.000506919	Cellular responses to stimuli
CNV	layer_4	24	0.00921701	Digestion and absorption
CNV	layer_4	25	0.00443021	Protein localization
CNV	layer_4	26	0.0120017	Autophagy
CNV	layer_4	27	0.00557751	Sensory Perception
CNV	layer_4	28	0.00501579	Drug ADME
mrna	input	0	0.798324	A2M
mrna	input	1	0.723269	AAAS
mrna	input	2	0.755709	ABCA1
mrna	input	3	0.842743	ABCA12
mrna	input	4	0.70064	ABCA13
mrna	input	5	0.711949	ABCA2
mrna	input	6	0.798303	ABCA3
mrna	input	7	0.735972	ABCA5
mrna	input	8	0.716672	ABCA6
mrna	input	9	0.701626	ABCA7
mrna	input	10	0.752634	ABCA9
mrna	input	11	0.699986	ABCB4
mrna	input	12	0.688698	ABCB6
mrna	input	13	0.725252	ABCB7
mrna	input	14	0.696602	ABCB8
mrna	input	15	0.672228	ABCC2
mrna	input	16	0.788259	ABCC3
mrna	input	17	0.727539	ABCC4
mrna	input	18	0.749959	ABCC5
mrna	input	19	0.724249	ABCC9
mrna	input	20	0.701836	ABCD1
mrna	input	21	0.731148	ABCD2
mrna	input	22	0.745117	ABCD3
mrna	input	23	0.708375	ABCD4
mrna	input	24	0.742264	ABCE1
mrna	input	25	0.766238	ABCF2
mrna	input	26	0.759447	ABCG1
mrna	input	27	0.787119	ABCG2
mrna	input	28	0.569825	ABCG4
mrna	input	29	0.463277	ABCG5
mrna	input	30	0.380382	ABCG8
mrna	input	31	0.709396	ABHD17B
mrna	input	32	0.731811	ABHD17C
mrna	input	33	0.686952	ABHD4
mrna	input	34	0.748173	ABHD6
mrna	input	35	0.711322	ABI1
mrna	input	36	0.747668	ABI2
mrna	input	37	0.712102	ABL1
mrna	input	38	0.692208	ABL2
mrna	input	39	0.745862	ABLIM2
mrna	input	40	0.809339	ABLIM3
mrna	input	41	0.765738	ABR
mrna	input	42	0.740224	ACAA1
mrna	input	43	0.800407	ACACB
mrna	input	44	0.740288	ACAD10
mrna	input	45	0.539627	ACAD11
mrna	input	46	0.817358	ACADL
mrna	input	47	0.72916	ACADM
mrna	input	48	0.689523	ACADS
mrna	input	49	0.790162	ACADSB
mrna	input	50	0.72144	ACADVL
mrna	input	51	0.775113	ACAT1
mrna	input	52	0.711828	ACBD4
mrna	input	53	0.746073	ACBD5
mrna	input	54	0.77227	ACBD6
mrna	input	55	0.745648	ACBD7
mrna	input	56	0.606151	ACE2
mrna	input	57	0.677339	ACER2
mrna	input	58	0.766303	ACER3
mrna	input	59	0.781422	ACHE
mrna	input	60	0.753091	ACKR2
mrna	input	61	0.716782	ACKR3
mrna	input	62	0.777497	ACKR4
mrna	input	63	0.75957	ACLY
mrna	input	64	0.663263	ACMSD
mrna	input	65	0.682474	ACO2
mrna	input	66	0.789605	ACOT1
mrna	input	67	0.818714	ACOT11
mrna	input	68	0.277669	ACOT12
mrna	input	69	0.727154	ACOT13
mrna	input	70	0.722587	ACOT2
mrna	input	71	0.739603	ACOT4
mrna	input	72	0.700302	ACOT7
mrna	input	73	0.755055	ACOT8
mrna	input	74	0.762597	ACOT9
mrna	input	75	0.693459	ACOX1
mrna	input	76	0.70212	ACOX2
mrna	input	77	0.709308	ACOX3
mrna	input	78	0.798529	ACOXL
mrna	input	79	0.761691	ACP3
mrna	input	80	0.74661	ACP6
mrna	input	81	0.559034	ACSBG2
mrna	input	82	0.740673	ACSF2
mrna	input	83	0.675317	ACSF3
mrna	input	84	0.800494	ACSL1
mrna	input	85	0.741957	ACSL3
mrna	input	86	0.725426	ACSL4
mrna	input	87	0.687844	ACSL5
mrna	input	88	0.608366	ACSL6
mrna	input	89	0.503893	ACSM2A
mrna	input	90	0.259035	ACSM2B
mrna	input	91	0.757262	ACSM3
mrna	input	92	0.653208	ACSM4
mrna	input	93	0.690084	ACSM5
mrna	input	94	0.350925	ACSM6
mrna	input	95	0.787329	ACSS2
mrna	input	96	0.794335	ACSS3
mrna	input	97	0.732702	ACTB
mrna	input	98	0.517	ACTC1
mrna	input	99	0.713021	ACTG1
mrna	input	100	0.792993	ACTG2
mrna	input	101	0.760066	ACTL6A
mrna	input	102	0.288862	ACTL6B
mrna	input	103	0.730626	ACTN1
mrna	input	104	0.743045	ACTN2
mrna	input	105	0.292363	ACTN3
mrna	input	106	0.708395	ACTN4
mrna	input	107	0.715563	ACTR10
mrna	input	108	0.710995	ACTR1A
mrna	input	109	0.680958	ACTR1B
mrna	input	110	0.726106	ACTR2
mrna	input	111	0.741293	ACTR3
mrna	input	112	0.76896	ACTR5
mrna	input	113	0.722237	ACTR8
mrna	input	114	0.666051	ACVR1C
mrna	input	115	0.719085	ACVR2A
mrna	input	116	0.714881	ACVR2B
mrna	input	117	0.714118	ACVRL1
mrna	input	118	0.678685	ACY1
mrna	input	119	0.786998	ACY3
mrna	input	120	0.698747	ADAL
mrna	input	121	0.709377	ADAM10
mrna	input	122	0.774465	ADAM15
mrna	input	123	0.735512	ADAM17
mrna	input	124	0.728492	ADAM19
mrna	input	125	0.346084	ADAM20
mrna	input	126	0.617732	ADAM21
mrna	input	127	0.750043	ADAM22
mrna	input	128	0.654578	ADAM23
mrna	input	129	0.143418	ADAM30
mrna	input	130	0.749733	ADAM33
mrna	input	131	0.805529	ADAM8
mrna	input	132	0.714605	ADAM9
mrna	input	133	0.757161	ADAMTS10
mrna	input	134	0.795322	ADAMTS12
mrna	input	135	0.722399	ADAMTS13
mrna	input	136	0.76544	ADAMTS14
mrna	input	137	0.775337	ADAMTS15
mrna	input	138	0.82074	ADAMTS16
mrna	input	139	0.770206	ADAMTS17
mrna	input	140	0.629259	ADAMTS18
mrna	input	141	0.386667	ADAMTS19
mrna	input	142	0.754322	ADAMTS2
mrna	input	143	0.542415	ADAMTS20
mrna	input	144	0.700095	ADAMTS3
mrna	input	145	0.765277	ADAMTS4
mrna	input	146	0.737944	ADAMTS5
mrna	input	147	0.69187	ADAMTS6
mrna	input	148	0.749468	ADAMTS7
mrna	input	149	0.823373	ADAMTS8
mrna	input	150	0.719234	ADAMTS9
mrna	input	151	0.720642	ADAMTSL1
mrna	input	152	0.781663	ADAMTSL2
mrna	input	153	0.793027	ADAMTSL3
mrna	input	154	0.781537	ADAMTSL4
mrna	input	155	0.822136	ADAMTSL5
mrna	input	156	0.712633	ADAP1
mrna	input	157	0.765768	ADAR
mrna	input	158	0.794831	ADARB1
mrna	input	159	0.670853	ADCY1
mrna	input	160	0.55077	ADCY2
mrna	input	161	0.743923	ADCY3
mrna	input	162	0.773248	ADCY4
mrna	input	163	0.69996	ADCY5
mrna	input	164	0.742743	ADCY6
mrna	input	165	0.759903	ADCY7
mrna	input	166	0.671294	ADCY8
mrna	input	167	0.778655	ADCY9
mrna	input	168	0.6643	ADCYAP1
mrna	input	169	0.72298	ADCYAP1R1
mrna	input	170	0.759045	ADD1
mrna	input	171	0.625761	ADD2
mrna	input	172	0.731794	ADD3
mrna	input	173	0.76485	ADGRE1
mrna	input	174	0.742322	ADGRE2
mrna	input	175	0.732641	ADGRE3
mrna	input	176	0.793343	ADGRE5
mrna	input	177	0.800411	ADGRF5
mrna	input	178	0.765919	ADGRG3
mrna	input	179	0.793769	ADGRV1
mrna	input	180	0.617637	ADH1A
mrna	input	181	0.828712	ADH1B
mrna	input	182	0.727805	ADH1C
mrna	input	183	0.467449	ADH4
mrna	input	184	0.730831	ADH5
mrna	input	185	0.647975	ADH6
mrna	input	186	0.572661	ADH7
mrna	input	187	0.197357	ADIPOQ
mrna	input	188	0.698914	ADIPOR1
mrna	input	189	0.764576	ADIPOR2
mrna	input	190	0	ADIRF
mrna	input	191	0.76527	ADK
mrna	input	192	0.757304	ADM
mrna	input	193	0.814624	ADM2
mrna	input	194	0.750722	ADORA1
mrna	input	195	0.655617	ADORA2A
mrna	input	196	0.766456	ADORA2B
mrna	input	197	0.813538	ADORA3
mrna	input	198	0.764578	ADPGK
mrna	input	199	0.708295	ADRA1A
mrna	input	200	0.772744	ADRA1B
mrna	input	201	0.687095	ADRA1D
mrna	input	202	0.712623	ADRA2A
mrna	input	203	0.617	ADRA2B
mrna	input	204	0.758175	ADRA2C
mrna	input	205	0.817437	ADRB1
mrna	input	206	0.796016	ADRB2
mrna	input	207	0.616922	ADRB3
mrna	input	208	0.672304	ADRM1
mrna	input	209	0.795595	AFDN
mrna	input	210	0.695009	AFG3L2
mrna	input	211	0.719446	AFMID
mrna	input	212	0.374531	AFP
mrna	input	213	0.705938	AGA
mrna	input	214	0.784327	AGAP2
mrna	input	215	0.672557	AGBL2
mrna	input	216	0.691354	AGBL3
mrna	input	217	0.693068	AGBL4
mrna	input	218	0.747987	AGBL5
mrna	input	219	0.814695	AGER
mrna	input	220	0.677235	AGFG1
mrna	input	221	0.706105	AGGF1
mrna	input	222	0.738229	AGK
mrna	input	223	0.695725	AGL
mrna	input	224	0.737234	AGO1
mrna	input	225	0.737854	AGO2
mrna	input	226	0.691368	AGO3
mrna	input	227	0.751911	AGO4
mrna	input	228	0.699487	AGPAT1
mrna	input	229	0.649149	AGPAT2
mrna	input	230	0.729389	AGPAT3
mrna	input	231	0.808843	AGPAT4
mrna	input	232	0.728785	AGPAT5
mrna	input	233	0.700304	AGPS
mrna	input	234	0.710523	AGRN
mrna	input	235	0.778916	AGRP
mrna	input	236	0.74519	AGT
mrna	input	237	0.773753	AGTPBP1
mrna	input	238	0.774648	AGTR1
mrna	input	239	0.843697	AGTR2
mrna	input	240	0.676474	AGTRAP
mrna	input	241	0.750653	AHCTF1
mrna	input	242	0.739058	AHCYL1
mrna	input	243	0.719178	AHI1
mrna	input	244	0.72295	AHR
mrna	input	245	0.514333	AHRR
mrna	input	246	0.507589	AHSG
mrna	input	247	0.744202	AIFM2
mrna	input	248	0.713818	AIMP1
mrna	input	249	0.788088	AIMP2
mrna	input	250	0.599804	AIP
mrna	input	251	0.757593	AJUBA
mrna	input	252	0.758182	AK2
mrna	input	253	0.830192	AK4
mrna	input	254	0.561027	AK5
mrna	input	255	0.706944	AK6
mrna	input	256	0.753731	AK7
mrna	input	257	0.719876	AK8
mrna	input	258	0.713145	AK9
mrna	input	259	0.709871	AKAP12
mrna	input	260	0.785707	AKAP13
mrna	input	261	0.758599	AKAP5
mrna	input	262	0.72204	AKAP9
mrna	input	263	0.751649	AKR1B10
mrna	input	264	0.754367	AKR1B15
mrna	input	265	0.762983	AKR1C1
mrna	input	266	0.803262	AKR1C2
mrna	input	267	0.777693	AKR1C3
mrna	input	268	0.56834	AKR1C4
mrna	input	269	0.44066	AKR1D1
mrna	input	270	0.728693	AKR7A2
mrna	input	271	0.83067	AKR7A3
mrna	input	272	0.721584	AKT1
mrna	input	273	0.630023	AKT1S1
mrna	input	274	0.668195	AKT2
mrna	input	275	0.769839	AKT3
mrna	input	276	0.749586	ALAD
mrna	input	277	0.722989	ALAS1
mrna	input	278	0.646323	ALAS2
mrna	input	279	0.516988	ALB
mrna	input	280	0.742965	ALCAM
mrna	input	281	0.803162	ALDH18A1
mrna	input	282	0.770594	ALDH1A1
mrna	input	283	0.738445	ALDH1A2
mrna	input	284	0.718124	ALDH1A3
mrna	input	285	0.790313	ALDH1B1
mrna	input	286	0.736215	ALDH1L2
mrna	input	287	0.775843	ALDH2
mrna	input	288	0.752896	ALDH3A2
mrna	input	289	0.785373	ALDH3B1
mrna	input	290	0.808234	ALDH3B2
mrna	input	291	0.752392	ALDH5A1
mrna	input	292	0.675493	ALDH8A1
mrna	input	293	0.73568	ALDOA
mrna	input	294	0.595819	ALDOB
mrna	input	295	0.770906	ALDOC
mrna	input	296	0.697928	ALG10
mrna	input	297	0.736393	ALG10B
mrna	input	298	0.702681	ALG11
mrna	input	299	0.736582	ALG12
mrna	input	300	0.653155	ALG13
mrna	input	301	0.77248	ALG14
mrna	input	302	0.728535	ALG2
mrna	input	303	0.750369	ALG3
mrna	input	304	0.746176	ALG5
mrna	input	305	0.732537	ALG6
mrna	input	306	0.809626	ALG8
mrna	input	307	0.689291	ALG9
mrna	input	308	0.551864	ALK
mrna	input	309	0.723719	ALMS1
mrna	input	310	0.704243	ALOX12
mrna	input	311	0.664724	ALOX12B
mrna	input	312	0.734494	ALOX15
mrna	input	313	0.798828	ALOX15B
mrna	input	314	0.779985	ALOX5
mrna	input	315	0.807139	ALOX5AP
mrna	input	316	0.699128	ALOXE3
mrna	input	317	0.290085	ALPI
mrna	input	318	0.716391	ALPK1
mrna	input	319	0.745643	ALS2
mrna	input	320	0.741716	ALS2CL
mrna	input	321	0.633054	ALX3
mrna	input	322	0.773627	ALYREF
mrna	input	323	0.662673	AMACR
mrna	input	324	0.258071	AMBN
mrna	input	325	0.714348	AMBP
mrna	input	326	0.677549	AMDHD2
mrna	input	327	0.33436	AMELX
mrna	input	328	0.739972	AMER1
mrna	input	329	0.65302	AMH
mrna	input	330	0.604681	AMHR2
mrna	input	331	0.755363	AMIGO2
mrna	input	332	0.742925	AMN
mrna	input	333	0.784953	AMOT
mrna	input	334	0.785658	AMOTL1
mrna	input	335	0.761646	AMOTL2
mrna	input	336	0.716344	AMPD1
mrna	input	337	0.728833	AMPD2
mrna	input	338	0.777372	AMPD3
mrna	input	339	0.581586	AMTN
mrna	input	340	0.496343	AMY2A
mrna	input	341	0.701875	AMY2B
mrna	input	342	0.776881	ANAPC1
mrna	input	343	0.665443	ANAPC10
mrna	input	344	0.729424	ANAPC11
mrna	input	345	0.704232	ANAPC13
mrna	input	346	0.726156	ANAPC15
mrna	input	347	0.773636	ANAPC16
mrna	input	348	0.689473	ANAPC2
mrna	input	349	0.727409	ANAPC4
mrna	input	350	0.806051	ANAPC5
mrna	input	351	0.800604	ANAPC7
mrna	input	352	0.764297	ANG
mrna	input	353	0.789943	ANGPT1
mrna	input	354	0.740264	ANGPT2
mrna	input	355	0.686168	ANGPT4
mrna	input	356	0.783972	ANGPTL4
mrna	input	357	0.536504	ANGPTL8
mrna	input	358	0.609473	ANK1
mrna	input	359	0.689235	ANK2
mrna	input	360	0.769925	ANK3
mrna	input	361	0.780797	ANKFY1
mrna	input	362	0.713804	ANKH
mrna	input	363	0.766609	ANKLE2
mrna	input	364	0.744661	ANKRD1
mrna	input	365	0.686293	ANKRD26
mrna	input	366	0.754976	ANKRD27
mrna	input	367	0.723466	ANKRD28
mrna	input	368	0.765847	ANKRD9
mrna	input	369	0.836473	ANLN
mrna	input	370	0.765759	ANO1
mrna	input	371	0.726539	ANO10
mrna	input	372	0.727221	ANO2
mrna	input	373	0.657527	ANO3
mrna	input	374	0.646316	ANO4
mrna	input	375	0.820515	ANO5
mrna	input	376	0.7915	ANO6
mrna	input	377	0.731873	ANO7
mrna	input	378	0.718499	ANO8
mrna	input	379	0.71906	ANO9
mrna	input	380	0.753739	ANPEP
mrna	input	381	0.738625	ANTXR2
mrna	input	382	0.727187	ANXA1
mrna	input	383	0.72577	ANXA2
mrna	input	384	0.757735	ANXA5
mrna	input	385	0.781512	ANXA6
mrna	input	386	0.854848	AOC1
mrna	input	387	0.719811	AP1B1
mrna	input	388	0.748751	AP1G1
mrna	input	389	0.721343	AP1G2
mrna	input	390	0.729746	AP1M1
mrna	input	391	0.686514	AP1M2
mrna	input	392	0.776667	AP1S1
mrna	input	393	0.755135	AP1S2
mrna	input	394	0.731394	AP1S3
mrna	input	395	0.694173	AP2A1
mrna	input	396	0.701524	AP2A2
mrna	input	397	0.764495	AP2B1
mrna	input	398	0.692846	AP2M1
mrna	input	399	0.701648	AP2S1
mrna	input	400	0.72845	AP3B1
mrna	input	401	0.730992	AP3S1
mrna	input	402	0.738141	AP4B1
mrna	input	403	0.733289	AP4E1
mrna	input	404	0.718605	AP4M1
mrna	input	405	0.682366	AP4S1
mrna	input	406	0.761395	APAF1
mrna	input	407	0.777828	APBA1
mrna	input	408	0.844475	APBA2
mrna	input	409	0.705764	APBA3
mrna	input	410	0.809669	APBB1
mrna	input	411	0.782792	APBB1IP
mrna	input	412	0.762065	APC
mrna	input	413	0.309427	APCS
mrna	input	414	0.68173	APEH
mrna	input	415	0.739995	APEX1
mrna	input	416	0.72539	APH1A
mrna	input	417	0.771153	APH1B
mrna	input	418	0.74886	APIP
mrna	input	419	0.764514	APLN
mrna	input	420	0.763055	APLNR
mrna	input	421	0.756559	APLP2
mrna	input	422	0.567114	APOA1
mrna	input	423	0.370611	APOA2
mrna	input	424	0.398285	APOA4
mrna	input	425	0.458838	APOA5
mrna	input	426	0.414764	APOB
mrna	input	427	0.718721	APOBEC1
mrna	input	428	0.656226	APOBEC2
mrna	input	429	0.8103	APOBEC3A
mrna	input	430	0.807169	APOBEC3B
mrna	input	431	0.740131	APOBEC3C
mrna	input	432	0.76984	APOBEC3G
mrna	input	433	0.732967	APOBEC3H
mrna	input	434	0.701208	APOBEC4
mrna	input	435	0.783377	APOBR
mrna	input	436	0.754361	APOC1
mrna	input	437	0.67365	APOC2
mrna	input	438	0.278042	APOC3
mrna	input	439	0.289078	APOC4
mrna	input	440	0.755317	APOD
mrna	input	441	0.716469	APOE
mrna	input	442	0.447458	APOF
mrna	input	443	0.782178	APOH
mrna	input	444	0.701967	APOL1
mrna	input	445	0.63976	APOM
mrna	input	446	0.729789	APOOL
mrna	input	447	0.735794	APP
mrna	input	448	0.69764	APRT
mrna	input	449	0.821203	AQP1
mrna	input	450	0.606178	AQP10
mrna	input	451	0.77078	AQP11
mrna	input	452	0.340133	AQP12A
mrna	input	453	0.52994	AQP2
mrna	input	454	0.781999	AQP3
mrna	input	455	0.813553	AQP4
mrna	input	456	0.765056	AQP5
mrna	input	457	0.624269	AQP6
mrna	input	458	0.738592	AQP7
mrna	input	459	0.623084	AQP8
mrna	input	460	0.775724	AQP9
mrna	input	461	0.718748	AQR
mrna	input	462	0.746604	AR
mrna	input	463	0.681625	ARAF
mrna	input	464	0.765843	ARAP1
mrna	input	465	0.768981	ARAP2
mrna	input	466	0.75054	ARAP3
mrna	input	467	0.741353	ARC
mrna	input	468	0.722469	ARCN1
mrna	input	469	0.784374	AREG
mrna	input	470	0.761671	AREL1
mrna	input	471	0.716614	ARF1
mrna	input	472	0.690529	ARF3
mrna	input	473	0.74134	ARF4
mrna	input	474	0.676466	ARF5
mrna	input	475	0.708014	ARFGAP1
mrna	input	476	0.715349	ARFGAP2
mrna	input	477	0.734709	ARFGAP3
mrna	input	478	0.759407	ARFGEF2
mrna	input	479	0.675367	ARFRP1
mrna	input	480	0.544937	ARG1
mrna	input	481	0.730825	ARG2
mrna	input	482	0.73625	ARHGAP1
mrna	input	483	0.739666	ARHGAP10
mrna	input	484	0.798378	ARHGAP11A
mrna	input	485	0.590988	ARHGAP11B
mrna	input	486	0.721134	ARHGAP12
mrna	input	487	0.744687	ARHGAP15
mrna	input	488	0.729117	ARHGAP17
mrna	input	489	0.753101	ARHGAP18
mrna	input	490	0.78675	ARHGAP19
mrna	input	491	0.804315	ARHGAP20
mrna	input	492	0.759623	ARHGAP21
mrna	input	493	0.726259	ARHGAP22
mrna	input	494	0.772348	ARHGAP23
mrna	input	495	0.79521	ARHGAP24
mrna	input	496	0.776225	ARHGAP25
mrna	input	497	0.735468	ARHGAP26
mrna	input	498	0.761789	ARHGAP27
mrna	input	499	0.736933	ARHGAP28
mrna	input	500	0.770587	ARHGAP29
mrna	input	501	0.784009	ARHGAP30
mrna	input	502	0.801408	ARHGAP31
mrna	input	503	0.72836	ARHGAP32
mrna	input	504	0.733392	ARHGAP33
mrna	input	505	0.816293	ARHGAP35
mrna	input	506	0.771451	ARHGAP39
mrna	input	507	0.730784	ARHGAP4
mrna	input	508	0.792503	ARHGAP40
mrna	input	509	0.743304	ARHGAP42
mrna	input	510	0.823617	ARHGAP44
mrna	input	511	0.69735	ARHGAP5
mrna	input	512	0.760673	ARHGAP6
mrna	input	513	0.70278	ARHGAP8
mrna	input	514	0.732806	ARHGAP9
mrna	input	515	0.649977	ARHGDIA
mrna	input	516	0.760746	ARHGDIB
mrna	input	517	0.495501	ARHGDIG
mrna	input	518	0.670611	ARHGEF1
mrna	input	519	0.553859	ARHGEF10
mrna	input	520	0.742921	ARHGEF10L
mrna	input	521	0.707165	ARHGEF11
mrna	input	522	0.761852	ARHGEF12
mrna	input	523	0.743782	ARHGEF15
mrna	input	524	0.74809	ARHGEF16
mrna	input	525	0.748907	ARHGEF17
mrna	input	526	0.737866	ARHGEF18
mrna	input	527	0.790556	ARHGEF19
mrna	input	528	0.723376	ARHGEF2
mrna	input	529	0.740008	ARHGEF25
mrna	input	530	0.785954	ARHGEF26
mrna	input	531	0.774368	ARHGEF28
mrna	input	532	0.75728	ARHGEF3
mrna	input	533	0.704978	ARHGEF33
mrna	input	534	0.751904	ARHGEF35
mrna	input	535	0.785312	ARHGEF37
mrna	input	536	0.704574	ARHGEF38
mrna	input	537	0.802779	ARHGEF39
mrna	input	538	0.777244	ARHGEF4
mrna	input	539	0.746305	ARHGEF40
mrna	input	540	0.745913	ARHGEF5
mrna	input	541	0.790223	ARHGEF6
mrna	input	542	0.743507	ARHGEF7
mrna	input	543	0.749108	ARHGEF9
mrna	input	544	0.740241	ARID1A
mrna	input	545	0.713743	ARID1B
mrna	input	546	0.712287	ARID2
mrna	input	547	0.726628	ARID3A
mrna	input	548	0.773985	ARID4A
mrna	input	549	0.725387	ARID4B
mrna	input	550	0.712379	ARIH1
mrna	input	551	0.744842	ARIH2
mrna	input	552	0.748794	ARL1
mrna	input	553	0.779871	ARL13B
mrna	input	554	0.649517	ARL2
mrna	input	555	0.776229	ARL2BP
mrna	input	556	0.725249	ARL4C
mrna	input	557	0.694327	ARL8A
mrna	input	558	0.725109	ARMC8
mrna	input	559	0.70532	ARMCX3
mrna	input	560	0.752699	ARNT
mrna	input	561	0.765583	ARNT2
mrna	input	562	0.780712	ARNTL
mrna	input	563	0.785186	ARNTL2
mrna	input	564	0.740488	ARPC1A
mrna	input	565	0.71727	ARPC1B
mrna	input	566	0.76259	ARPC2
mrna	input	567	0.769126	ARPC3
mrna	input	568	0.673764	ARPC4
mrna	input	569	0.707926	ARPC5
mrna	input	570	0.726811	ARPP19
mrna	input	571	0.764001	ARRB1
mrna	input	572	0.752848	ARRB2
mrna	input	573	0.659748	ARSA
mrna	input	574	0.757708	ARSB
mrna	input	575	0.72658	ARSD
mrna	input	576	0.57571	ARSF
mrna	input	577	0.739564	ARSG
mrna	input	578	0.748603	ARSH
mrna	input	579	0.751065	ARSI
mrna	input	580	0.757889	ARSJ
mrna	input	581	0.719495	ARSK
mrna	input	582	0.769355	ARSL
mrna	input	583	0.704702	ARTN
mrna	input	584	0.733209	ARV1
mrna	input	585	0.648892	AS3MT
mrna	input	586	0.785285	ASAH1
mrna	input	587	0.722859	ASAH2
mrna	input	588	0.753883	ASAP1
mrna	input	589	0.739682	ASB1
mrna	input	590	0.602257	ASB10
mrna	input	591	0.454886	ASB11
mrna	input	592	0.758004	ASB12
mrna	input	593	0.704641	ASB13
mrna	input	594	0.595614	ASB14
mrna	input	595	0.340113	ASB15
mrna	input	596	0.755717	ASB16
mrna	input	597	0.452908	ASB17
mrna	input	598	0.324505	ASB18
mrna	input	599	0.732395	ASB2
mrna	input	600	0.721477	ASB3
mrna	input	601	0.609616	ASB4
mrna	input	602	0.463912	ASB5
mrna	input	603	0.715052	ASB6
mrna	input	604	0.719684	ASB7
mrna	input	605	0.740465	ASB8
mrna	input	606	0.79552	ASB9
mrna	input	607	0.724531	ASCC1
mrna	input	608	0.691529	ASCC2
mrna	input	609	0.740587	ASCC3
mrna	input	610	0.653402	ASCL1
mrna	input	611	0.738324	ASF1A
mrna	input	612	0.711863	ASH1L
mrna	input	613	0.653214	ASH2L
mrna	input	614	0.722142	ASL
mrna	input	615	0.54185	ASMT
mrna	input	616	0.653507	ASNS
mrna	input	617	0.762958	ASPA
mrna	input	618	0.690448	ASPG
mrna	input	619	0.739284	ASPH
mrna	input	620	0.756342	ASPN
mrna	input	621	0.657163	ASPSCR1
mrna	input	622	0.741904	ASS1
mrna	input	623	0.749215	ASXL1
mrna	input	624	0.726264	ASXL2
mrna	input	625	0.725593	ATAD1
mrna	input	626	0.804245	ATAD2
mrna	input	627	0.734859	ATAD3B
mrna	input	628	0.717102	ATF1
mrna	input	629	0.723406	ATF2
mrna	input	630	0.7867	ATF3
mrna	input	631	0.697764	ATF4
mrna	input	632	0.691899	ATF5
mrna	input	633	0.716876	ATF6
mrna	input	634	0.730594	ATF7IP
mrna	input	635	0.719255	ATG14
mrna	input	636	0.727906	ATG5
mrna	input	637	0.719693	ATG7
mrna	input	638	0.718216	ATG9A
mrna	input	639	0.813756	ATIC
mrna	input	640	0.683549	ATM
mrna	input	641	0.635642	ATN1
mrna	input	642	0.776064	ATOX1
mrna	input	643	0.777584	ATP10B
mrna	input	644	0.739662	ATP10D
mrna	input	645	0.763295	ATP11A
mrna	input	646	0.699092	ATP11B
mrna	input	647	0.725516	ATP11C
mrna	input	648	0.663434	ATP12A
mrna	input	649	0.676802	ATP13A1
mrna	input	650	0.738903	ATP13A2
mrna	input	651	0.782707	ATP13A4
mrna	input	652	0.572388	ATP13A5
mrna	input	653	0.747961	ATP1A1
mrna	input	654	0.80224	ATP1A2
mrna	input	655	0.507479	ATP1A3
mrna	input	656	0.429637	ATP1A4
mrna	input	657	0.75487	ATP1B1
mrna	input	658	0.778029	ATP1B2
mrna	input	659	0.728466	ATP1B3
mrna	input	660	0.739229	ATP2A1
mrna	input	661	0.726554	ATP2A2
mrna	input	662	0.74441	ATP2A3
mrna	input	663	0.726919	ATP2B1
mrna	input	664	0.329969	ATP2B2
mrna	input	665	0.46719	ATP2B3
mrna	input	666	0.752081	ATP2B4
mrna	input	667	0.771827	ATP2C1
mrna	input	668	0.766017	ATP2C2
mrna	input	669	0.29405	ATP4A
mrna	input	670	0.685537	ATP4B
mrna	input	671	0.681423	ATP5F1A
mrna	input	672	0.665326	ATP5F1B
mrna	input	673	0.746921	ATP5F1C
mrna	input	674	0.581485	ATP5F1D
mrna	input	675	0.729677	ATP5F1E
mrna	input	676	0.751283	ATP5MC1
mrna	input	677	0.650426	ATP5MC2
mrna	input	678	0.723011	ATP5MC3
mrna	input	679	0.740805	ATP5ME
mrna	input	680	0.749064	ATP5MF
mrna	input	681	0.730823	ATP5MG
mrna	input	682	0.740026	ATP5PB
mrna	input	683	0.764355	ATP5PD
mrna	input	684	0.725023	ATP5PF
mrna	input	685	0.739105	ATP5PO
mrna	input	686	0.678011	ATP6AP1
mrna	input	687	0.731546	ATP6AP2
mrna	input	688	0.747367	ATP6V0A1
mrna	input	689	0.714628	ATP6V0A2
mrna	input	690	0.779577	ATP6V0A4
mrna	input	691	0.699792	ATP6V0B
mrna	input	692	0.673128	ATP6V0C
mrna	input	693	0.738044	ATP6V0D2
mrna	input	694	0.715756	ATP6V0E1
mrna	input	695	0.735884	ATP6V0E2
mrna	input	696	0.70901	ATP6V1A
mrna	input	697	0.606771	ATP6V1B1
mrna	input	698	0.777806	ATP6V1B2
mrna	input	699	0.730435	ATP6V1C1
mrna	input	700	0.773825	ATP6V1C2
mrna	input	701	0.728509	ATP6V1D
mrna	input	702	0.700684	ATP6V1E1
mrna	input	703	0.731825	ATP6V1E2
mrna	input	704	0.653391	ATP6V1F
mrna	input	705	0.714292	ATP6V1G1
mrna	input	706	0.696007	ATP6V1G2
mrna	input	707	0.430943	ATP6V1G3
mrna	input	708	0.720871	ATP6V1H
mrna	input	709	0.716671	ATP7A
mrna	input	710	0.738951	ATP7B
mrna	input	711	0.795112	ATP8A1
mrna	input	712	0.791458	ATP8A2
mrna	input	713	0.743829	ATP8B1
mrna	input	714	0.72799	ATP8B2
mrna	input	715	0.707589	ATP8B3
mrna	input	716	0.657108	ATP8B4
mrna	input	717	0.732522	ATP9A
mrna	input	718	0.709673	ATP9B
mrna	input	719	0.689749	ATR
mrna	input	720	0.734528	ATRIP
mrna	input	721	0.713932	ATRX
mrna	input	722	0.712333	ATXN3
mrna	input	723	0.308659	ATXN3L
mrna	input	724	0.717099	ATXN7
mrna	input	725	0.729597	ATXN7L3
mrna	input	726	0.825536	AURKA
mrna	input	727	0.830436	AURKB
mrna	input	728	0.776082	AUTS2
mrna	input	729	0.781704	AVEN
mrna	input	730	0.448364	AVP
mrna	input	731	0.622881	AVPR1A
mrna	input	732	0.535703	AVPR1B
mrna	input	733	0.721383	AVPR2
mrna	input	734	0.435044	AWAT1
mrna	input	735	0.698001	AWAT2
mrna	input	736	0.704204	AXIN1
mrna	input	737	0.762695	AXIN2
mrna	input	738	0.789514	AXL
mrna	input	739	0.77237	AZGP1
mrna	input	740	0.7445	AZIN1
mrna	input	741	0.737558	AZIN2
mrna	input	742	0.648468	AZU1
mrna	input	743	0.797748	B2M
mrna	input	744	0.806305	B3GALNT1
mrna	input	745	0.707985	B3GALT2
mrna	input	746	0.692563	B3GALT4
mrna	input	747	0.564293	B3GALT5
mrna	input	748	0.741577	B3GALT6
mrna	input	749	0.73585	B3GAT1
mrna	input	750	0.516257	B3GAT2
mrna	input	751	0.692323	B3GAT3
mrna	input	752	0.713295	B3GLCT
mrna	input	753	0.754095	B3GNT2
mrna	input	754	0.821727	B3GNT3
mrna	input	755	0.800995	B3GNT4
mrna	input	756	0.760869	B3GNT5
mrna	input	757	0.856703	B3GNT6
mrna	input	758	0.738358	B3GNT7
mrna	input	759	0.752881	B3GNT8
mrna	input	760	0.730075	B3GNT9
mrna	input	761	0.741302	B3GNTL1
mrna	input	762	0.708342	B4GALNT1
mrna	input	763	0.714947	B4GALNT2
mrna	input	764	0.735291	B4GALT1
mrna	input	765	0.815502	B4GALT2
mrna	input	766	0.774291	B4GALT3
mrna	input	767	0.725848	B4GALT4
mrna	input	768	0.746739	B4GALT5
mrna	input	769	0.750443	B4GALT6
mrna	input	770	0.748049	B4GALT7
mrna	input	771	0.739514	B4GAT1
mrna	input	772	0.780985	B9D1
mrna	input	773	0.739185	B9D2
mrna	input	774	0.722375	BAAT
mrna	input	775	0.717185	BABAM1
mrna	input	776	0.759245	BACE1
mrna	input	777	0.723778	BACH1
mrna	input	778	0.676991	BAD
mrna	input	779	0.733655	BAG1
mrna	input	780	0.752299	BAG2
mrna	input	781	0.760301	BAG3
mrna	input	782	0.632372	BAG4
mrna	input	783	0.774036	BAG5
mrna	input	784	0.709049	BAG6
mrna	input	785	0.736886	BAIAP2
mrna	input	786	0.761342	BAIAP2L1
mrna	input	787	0.761263	BAIAP2L2
mrna	input	788	0.809474	BAK1
mrna	input	789	0.659434	BANF1
mrna	input	790	0.776582	BANP
mrna	input	791	0.679764	BAP1
mrna	input	792	0.761673	BARD1
mrna	input	793	0.757078	BASP1
mrna	input	794	0.781503	BATF
mrna	input	795	0.650507	BAX
mrna	input	796	0.735162	BAZ1B
mrna	input	797	0.751922	BAZ2A
mrna	input	798	0.719735	BBC3
mrna	input	799	0.655483	BBIP1
mrna	input	800	0.65692	BBOX1
mrna	input	801	0.656837	BBS1
mrna	input	802	0.75866	BBS10
mrna	input	803	0.7618	BBS12
mrna	input	804	0.716016	BBS2
mrna	input	805	0.7171	BBS4
mrna	input	806	0.684679	BBS5
mrna	input	807	0.744465	BBS7
mrna	input	808	0.700947	BBS9
mrna	input	809	0.743997	BCAN
mrna	input	810	0.605517	BCAP31
mrna	input	811	0.685883	BCAR1
mrna	input	812	0.745679	BCAS2
mrna	input	813	0.738028	BCDIN3D
mrna	input	814	0.759855	BCHE
mrna	input	815	0.701676	BCKDHB
mrna	input	816	0.734828	BCKDK
mrna	input	817	0.75642	BCL10
mrna	input	818	0.714751	BCL11A
mrna	input	819	0.694505	BCL2
mrna	input	820	0.789989	BCL2A1
mrna	input	821	0.73317	BCL2L1
mrna	input	822	0.736773	BCL2L11
mrna	input	823	0.760618	BCL2L14
mrna	input	824	0.772636	BCL6
mrna	input	825	0.739013	BCL7A
mrna	input	826	0.720162	BCL7B
mrna	input	827	0.742236	BCL7C
mrna	input	828	0.80632	BCL9
mrna	input	829	0.739963	BCL9L
mrna	input	830	0.788503	BCO1
mrna	input	831	0.672184	BCO2
mrna	input	832	0.745938	BCR
mrna	input	833	0.772958	BCS1L
mrna	input	834	0.774756	BDH1
mrna	input	835	0.78989	BDH2
mrna	input	836	0.723161	BDKRB1
mrna	input	837	0.777998	BDKRB2
mrna	input	838	0.75698	BDNF
mrna	input	839	0.711141	BECN1
mrna	input	840	0.611404	BEGAIN
mrna	input	841	0.785492	BET1
mrna	input	842	0.677597	BET1L
mrna	input	843	0.743595	BEX3
mrna	input	844	0.673804	BGLAP
mrna	input	845	0.739666	BGN
mrna	input	846	0.80166	BHLHE22
mrna	input	847	0.754091	BHLHE40
mrna	input	848	0.780872	BHLHE41
mrna	input	849	0.504593	BHMT
mrna	input	850	0.729965	BICD1
mrna	input	851	0.76869	BICD2
mrna	input	852	0.746285	BID
mrna	input	853	0.773311	BIN2
mrna	input	854	0.688262	BIRC2
mrna	input	855	0.727585	BIRC3
mrna	input	856	0.834398	BIRC5
mrna	input	857	0.68163	BIRC6
mrna	input	858	0.692471	BIRC7
mrna	input	859	0.693983	BLK
mrna	input	860	0.78489	BLM
mrna	input	861	0.733671	BLMH
mrna	input	862	0.748486	BLNK
mrna	input	863	0.712453	BLOC1S1
mrna	input	864	0.704271	BLOC1S3
mrna	input	865	0.757067	BLOC1S4
mrna	input	866	0.704425	BLOC1S6
mrna	input	867	0.687364	BLVRA
mrna	input	868	0.691525	BLVRB
mrna	input	869	0.716227	BLZF1
mrna	input	870	0.759153	BMF
mrna	input	871	0.720395	BMI1
mrna	input	872	0.740167	BMP1
mrna	input	873	0.544218	BMP10
mrna	input	874	0.59335	BMP15
mrna	input	875	0.803674	BMP2
mrna	input	876	0.754651	BMP4
mrna	input	877	0.719536	BMP7
mrna	input	878	0.755584	BMPR1A
mrna	input	879	0.755753	BMPR1B
mrna	input	880	0.753646	BMPR2
mrna	input	881	0.759205	BMS1
mrna	input	882	0.689659	BMT2
mrna	input	883	0.693167	BMX
mrna	input	884	0.764192	BNIP1
mrna	input	885	0.756034	BNIP2
mrna	input	886	0.734231	BNIP3L
mrna	input	887	0.74523	BOC
mrna	input	888	0.750726	BOD1
mrna	input	889	0.750321	BOD1L1
mrna	input	890	0	BOLA2
mrna	input	891	0.777777	BOP1
mrna	input	892	0.788061	BORA
mrna	input	893	0.755062	BPGM
mrna	input	894	0.565008	BPI
mrna	input	895	0.739019	BPIFB2
mrna	input	896	0.665914	BRAF
mrna	input	897	0.756858	BRAP
mrna	input	898	0.804651	BRCA1
mrna	input	899	0.719771	BRCA2
mrna	input	900	0.758987	BRCC3
mrna	input	901	0.725584	BRD1
mrna	input	902	0.743281	BRD2
mrna	input	903	0.70685	BRD4
mrna	input	904	0.736592	BRD7
mrna	input	905	0.733088	BRD8
mrna	input	906	0.739228	BRF1
mrna	input	907	0.680365	BRF2
mrna	input	908	0.736775	BRI3
mrna	input	909	0.818191	BRIP1
mrna	input	910	0.645734	BRK1
mrna	input	911	0.653141	BRMS1
mrna	input	912	0.7401	BRPF1
mrna	input	913	0.777645	BRPF3
mrna	input	914	0.237054	BRS3
mrna	input	915	0.624136	BSG
mrna	input	916	0.575983	BSN
mrna	input	917	0.750543	BST1
mrna	input	918	0.732618	BST2
mrna	input	919	0.694398	BTBD1
mrna	input	920	0.708902	BTBD6
mrna	input	921	0.724028	BTC
mrna	input	922	0.754076	BTD
mrna	input	923	0.795012	BTG1
mrna	input	924	0.776825	BTG2
mrna	input	925	0.655185	BTG4
mrna	input	926	0.781586	BTK
mrna	input	927	0.748191	BTN2A1
mrna	input	928	0.743831	BTN2A2
mrna	input	929	0.762006	BTN3A1
mrna	input	930	0.770189	BTN3A2
mrna	input	931	0.780901	BTN3A3
mrna	input	932	0.579887	BTNL2
mrna	input	933	0.571158	BTNL8
mrna	input	934	0.802233	BTNL9
mrna	input	935	0.753542	BTRC
mrna	input	936	0.8196	BUB1
mrna	input	937	0.815748	BUB1B
mrna	input	938	0.785164	BUB3
mrna	input	939	0.736079	BUD13
mrna	input	940	0.690283	BUD31
mrna	input	941	0.796347	BYSL
mrna	input	942	0.573213	C19orf84
mrna	input	943	0.698628	C1D
mrna	input	944	0.715054	C1GALT1
mrna	input	945	0.739802	C1GALT1C1
mrna	input	946	0.772439	C1QB
mrna	input	947	0.793877	C1QBP
mrna	input	948	0.771113	C1QC
mrna	input	949	0.713601	C1R
mrna	input	950	0.700552	C1S
mrna	input	951	0.749907	C2
mrna	input	952	0.744254	C2CD3
mrna	input	953	0.759346	C2CD5
mrna	input	954	0.736323	C2orf49
mrna	input	955	0.722669	C3
mrna	input	956	0.784256	C3AR1
mrna	input	957	0.753656	C4A
mrna	input	958	0.742449	C4B
mrna	input	959	0.767913	C4BPA
mrna	input	960	0.785996	C4BPB
mrna	input	961	0.727335	C5
mrna	input	962	0.803504	C5AR1
mrna	input	963	0.65598	C5AR2
mrna	input	964	0.75584	C6
mrna	input	965	0.762831	C6orf120
mrna	input	966	0.801098	C7
mrna	input	967	0.592142	C8A
mrna	input	968	0.800487	C8B
mrna	input	969	0.707147	C8G
mrna	input	970	0.619085	C9
mrna	input	971	0.708917	C9orf78
mrna	input	972	0.475727	CA1
mrna	input	973	0.765726	CA12
mrna	input	974	0.748475	CA13
mrna	input	975	0.683241	CA14
mrna	input	976	0.747443	CA2
mrna	input	977	0.786975	CA3
mrna	input	978	0.777092	CA4
mrna	input	979	0.58754	CA5A
mrna	input	980	0.728264	CA5B
mrna	input	981	0.434192	CA6
mrna	input	982	0.494513	CA7
mrna	input	983	0.823096	CA9
mrna	input	984	0.734952	CAB39
mrna	input	985	0.793543	CAB39L
mrna	input	986	0.737923	CABIN1
mrna	input	987	0.78368	CABLES1
mrna	input	988	0.623652	CABP1
mrna	input	989	0.375838	CABP2
mrna	input	990	0.603486	CACNA1B
mrna	input	991	0.764248	CACNA1C
mrna	input	992	0.765886	CACNA1D
mrna	input	993	0.477454	CACNA1E
mrna	input	994	0.538546	CACNA1G
mrna	input	995	0.66615	CACNA1H
mrna	input	996	0.638798	CACNA1I
mrna	input	997	0.546247	CACNA1S
mrna	input	998	0.699885	CACNA2D1
mrna	input	999	0.848229	CACNA2D2
mrna	input	1000	0.743553	CACNA2D3
mrna	input	1001	0.694557	CACNB1
mrna	input	1002	0.577229	CACNB2
mrna	input	1003	0.750468	CACNB3
mrna	input	1004	0.703224	CACNB4
mrna	input	1005	0.182234	CACNG2
mrna	input	1006	0.504597	CACNG3
mrna	input	1007	0.808885	CACNG4
mrna	input	1008	0.716991	CACNG6
mrna	input	1009	0.247275	CACNG7
mrna	input	1010	0.458717	CACNG8
mrna	input	1011	0.714338	CACTIN
mrna	input	1012	0.78908	CADM1
mrna	input	1013	0.677241	CADM2
mrna	input	1014	0.722647	CADM3
mrna	input	1015	0.446216	CALB1
mrna	input	1016	0.647898	CALCA
mrna	input	1017	0.533096	CALCB
mrna	input	1018	0.64316	CALCR
mrna	input	1019	0.725692	CALCRL
mrna	input	1020	0.755279	CALD1
mrna	input	1021	0.605709	CALHM3
mrna	input	1022	0.744021	CALM1
mrna	input	1023	0.574616	CALML5
mrna	input	1024	0.708693	CALR
mrna	input	1025	0.783016	CALU
mrna	input	1026	0.776694	CAMK1
mrna	input	1027	0.672909	CAMK2A
mrna	input	1028	0.598433	CAMK2B
mrna	input	1029	0.706109	CAMK2D
mrna	input	1030	0.755265	CAMK2G
mrna	input	1031	0.697189	CAMK4
mrna	input	1032	0.740544	CAMKK1
mrna	input	1033	0.779911	CAMKK2
mrna	input	1034	0.701459	CAMKMT
mrna	input	1035	0.725938	CAMLG
mrna	input	1036	0.80491	CAMP
mrna	input	1037	0.701976	CAND1
mrna	input	1038	0.797154	CANT1
mrna	input	1039	0.686962	CANX
mrna	input	1040	0.706858	CAP1
mrna	input	1041	0.757753	CAP2
mrna	input	1042	0.713219	CAPN1
mrna	input	1043	0.719193	CAPN2
mrna	input	1044	0.617248	CAPNS1
mrna	input	1045	0.624739	CAPNS2
mrna	input	1046	0.752648	CAPZA1
mrna	input	1047	0.649672	CAPZA2
mrna	input	1048	0.477039	CAPZA3
mrna	input	1049	0.718221	CAPZB
mrna	input	1050	0.822525	CARD11
mrna	input	1051	0.740102	CARD8
mrna	input	1052	0.732032	CARD9
mrna	input	1053	0.734717	CARM1
mrna	input	1054	0.695794	CARNMT1
mrna	input	1055	0.683884	CARNS1
mrna	input	1056	0.758542	CARS1
mrna	input	1057	0.697964	CARS2
mrna	input	1058	0.735979	CASC3
mrna	input	1059	0.730232	CASK
mrna	input	1060	0.783149	CASP1
mrna	input	1061	0.742318	CASP10
mrna	input	1062	0.463369	CASP14
mrna	input	1063	0.74475	CASP2
mrna	input	1064	0.788088	CASP3
mrna	input	1065	0.687938	CASP4
mrna	input	1066	0.805406	CASP5
mrna	input	1067	0.804722	CASP6
mrna	input	1068	0.727498	CASP7
mrna	input	1069	0.743421	CASP8
mrna	input	1070	0.72041	CASP8AP2
mrna	input	1071	0.701527	CASP9
mrna	input	1072	0.647534	CASQ1
mrna	input	1073	0.76404	CASQ2
mrna	input	1074	0.47667	CASR
mrna	input	1075	0.756303	CAST
mrna	input	1076	0.769253	CAT
mrna	input	1077	0.719416	CATSPER2
mrna	input	1078	0.738699	CATSPER3
mrna	input	1079	0.567572	CATSPER4
mrna	input	1080	0.743799	CATSPERB
mrna	input	1081	0.70143	CATSPERD
mrna	input	1082	0.658536	CATSPERG
mrna	input	1083	0.781664	CAV1
mrna	input	1084	0.786171	CAV2
mrna	input	1085	0.702792	CAV3
mrna	input	1086	0.745727	CBFA2T2
mrna	input	1087	0.708391	CBFB
mrna	input	1088	0.750268	CBL
mrna	input	1089	0.695151	CBLB
mrna	input	1090	0.310543	CBLIF
mrna	input	1091	0.711603	CBLL1
mrna	input	1092	0.387878	CBLL2
mrna	input	1093	0.628803	CBR1
mrna	input	1094	0.720716	CBR4
mrna	input	1095	0.720619	CBS
mrna	input	1096	0.764936	CBX1
mrna	input	1097	0.773922	CBX2
mrna	input	1098	0.793617	CBX3
mrna	input	1099	0.773195	CBX4
mrna	input	1100	0.71467	CBX5
mrna	input	1101	0.78371	CBX6
mrna	input	1102	0.748539	CBX8
mrna	input	1103	0.710919	CBY1
mrna	input	1104	0.719339	CC2D1B
mrna	input	1105	0.736128	CC2D2A
mrna	input	1106	0.767978	CCAR1
mrna	input	1107	0.71956	CCAR2
mrna	input	1108	0.72122	CCDC115
mrna	input	1109	0.675232	CCDC12
mrna	input	1110	0.666444	CCDC187
mrna	input	1111	0.621335	CCDC22
mrna	input	1112	0.76713	CCDC59
mrna	input	1113	0.771275	CCDC8
mrna	input	1114	0.728429	CCDC88A
mrna	input	1115	0.641349	CCK
mrna	input	1116	0.35613	CCKAR
mrna	input	1117	0.429245	CCKBR
mrna	input	1118	0.634369	CCL1
mrna	input	1119	0.78382	CCL11
mrna	input	1120	0.770533	CCL13
mrna	input	1121	0.624054	CCL16
mrna	input	1122	0.76829	CCL17
mrna	input	1123	0.787757	CCL19
mrna	input	1124	0.758937	CCL2
mrna	input	1125	0.805844	CCL20
mrna	input	1126	0.706102	CCL21
mrna	input	1127	0.760325	CCL22
mrna	input	1128	0.782226	CCL23
mrna	input	1129	0.655887	CCL25
mrna	input	1130	0	CCL27
mrna	input	1131	0.702614	CCL28
mrna	input	1132	0.798695	CCL3
mrna	input	1133	0.795173	CCL4
mrna	input	1134	0.794014	CCL5
mrna	input	1135	0.81026	CCL7
mrna	input	1136	0.724452	CCNA1
mrna	input	1137	0.834636	CCNA2
mrna	input	1138	0.835867	CCNB1
mrna	input	1139	0.821542	CCNB2
mrna	input	1140	0.745603	CCNC
mrna	input	1141	0.741131	CCND1
mrna	input	1142	0.750386	CCND2
mrna	input	1143	0.75194	CCND3
mrna	input	1144	0.812669	CCNE1
mrna	input	1145	0.765511	CCNE2
mrna	input	1146	0.813958	CCNF
mrna	input	1147	0.72405	CCNG1
mrna	input	1148	0.739391	CCNG2
mrna	input	1149	0.652706	CCNH
mrna	input	1150	0.738945	CCNK
mrna	input	1151	0.765562	CCNT1
mrna	input	1152	0.697008	CCNT2
mrna	input	1153	0.723148	CCP110
mrna	input	1154	0.750208	CCR1
mrna	input	1155	0.64282	CCR10
mrna	input	1156	0.780689	CCR2
mrna	input	1157	0.672005	CCR3
mrna	input	1158	0.753668	CCR4
mrna	input	1159	0.791745	CCR5
mrna	input	1160	0.592757	CCR6
mrna	input	1161	0.76761	CCR7
mrna	input	1162	0.840677	CCR8
mrna	input	1163	0.629618	CCR9
mrna	input	1164	0.779603	CCRL2
mrna	input	1165	0.683753	CCS
mrna	input	1166	0.697701	CCT2
mrna	input	1167	0.805327	CCT3
mrna	input	1168	0.737854	CCT4
mrna	input	1169	0.781808	CCT5
mrna	input	1170	0.771977	CCT6A
mrna	input	1171	0.732541	CCT6B
mrna	input	1172	0.71924	CCT7
mrna	input	1173	0.762407	CCT8
mrna	input	1174	0.807023	CCZ1
mrna	input	1175	0.770747	CCZ1B
mrna	input	1176	0.795267	CD109
mrna	input	1177	0.752316	CD14
mrna	input	1178	0.633624	CD160
mrna	input	1179	0.778535	CD163
mrna	input	1180	0.628338	CD177
mrna	input	1181	0.79119	CD180
mrna	input	1182	0.768648	CD19
mrna	input	1183	0.807905	CD1A
mrna	input	1184	0.762744	CD1B
mrna	input	1185	0.79724	CD1C
mrna	input	1186	0.746222	CD1D
mrna	input	1187	0.747479	CD200
mrna	input	1188	0.729107	CD200R1
mrna	input	1189	0.796938	CD207
mrna	input	1190	0.772466	CD209
mrna	input	1191	0.712489	CD22
mrna	input	1192	0.723798	CD226
mrna	input	1193	0.780542	CD24
mrna	input	1194	0.80186	CD247
mrna	input	1195	0.794725	CD274
mrna	input	1196	0.779745	CD28
mrna	input	1197	0.777737	CD2AP
mrna	input	1198	0.751958	CD300A
mrna	input	1199	0.789387	CD300C
mrna	input	1200	0.775804	CD300E
mrna	input	1201	0.76119	CD300LB
mrna	input	1202	0.512464	CD300LD
mrna	input	1203	0.784905	CD300LF
mrna	input	1204	0.713761	CD300LG
mrna	input	1205	0.680601	CD320
mrna	input	1206	0.797236	CD33
mrna	input	1207	0.750568	CD34
mrna	input	1208	0.773269	CD36
mrna	input	1209	0.760769	CD38
mrna	input	1210	0.796663	CD3D
mrna	input	1211	0.773128	CD3E
mrna	input	1212	0.792862	CD3G
mrna	input	1213	0.775513	CD4
mrna	input	1214	0.778256	CD40
mrna	input	1215	0.779617	CD40LG
mrna	input	1216	0.747469	CD44
mrna	input	1217	0.748812	CD46
mrna	input	1218	0.763005	CD47
mrna	input	1219	0.773377	CD53
mrna	input	1220	0.767327	CD55
mrna	input	1221	0.745556	CD58
mrna	input	1222	0.774616	CD59
mrna	input	1223	0.669744	CD63
mrna	input	1224	0.733858	CD68
mrna	input	1225	0.725281	CD70
mrna	input	1226	0.783389	CD72
mrna	input	1227	0.767019	CD74
mrna	input	1228	0.792561	CD79A
mrna	input	1229	0.757065	CD79B
mrna	input	1230	0.729905	CD80
mrna	input	1231	0.715973	CD81
mrna	input	1232	0.784209	CD86
mrna	input	1233	0.803782	CD8A
mrna	input	1234	0.798756	CD8B
mrna	input	1235	0.737256	CD9
mrna	input	1236	0.749939	CD93
mrna	input	1237	0.751724	CD96
mrna	input	1238	0.736751	CD99
mrna	input	1239	0.847415	CDA
mrna	input	1240	0.757635	CDC14A
mrna	input	1241	0.744385	CDC14B
mrna	input	1242	0.76322	CDC16
mrna	input	1243	0.829407	CDC20
mrna	input	1244	0.715437	CDC23
mrna	input	1245	0.81381	CDC25A
mrna	input	1246	0.755986	CDC25B
mrna	input	1247	0.80743	CDC25C
mrna	input	1248	0.720169	CDC26
mrna	input	1249	0.734794	CDC27
mrna	input	1250	0.718092	CDC34
mrna	input	1251	0.629287	CDC37
mrna	input	1252	0.728662	CDC37L1
mrna	input	1253	0.73063	CDC40
mrna	input	1254	0.707351	CDC42
mrna	input	1255	0.74757	CDC42BPA
mrna	input	1256	0.751024	CDC42BPB
mrna	input	1257	0.742003	CDC42EP1
mrna	input	1258	0.571838	CDC42EP2
mrna	input	1259	0.760444	CDC42EP3
mrna	input	1260	0.730358	CDC42EP4
mrna	input	1261	0.694159	CDC42EP5
mrna	input	1262	0.695757	CDC42SE2
mrna	input	1263	0.818507	CDC45
mrna	input	1264	0.739008	CDC5L
mrna	input	1265	0.837982	CDC6
mrna	input	1266	0.769488	CDC7
mrna	input	1267	0.66886	CDC73
mrna	input	1268	0.838199	CDCA5
mrna	input	1269	0.821243	CDCA8
mrna	input	1270	0.742439	CDH1
mrna	input	1271	0.551991	CDH10
mrna	input	1272	0.760162	CDH11
mrna	input	1273	0.460251	CDH12
mrna	input	1274	0.788219	CDH13
mrna	input	1275	0.774649	CDH15
mrna	input	1276	0.684755	CDH17
mrna	input	1277	0.476761	CDH18
mrna	input	1278	0.659663	CDH19
mrna	input	1279	0.680817	CDH2
mrna	input	1280	0.755849	CDH23
mrna	input	1281	0.79545	CDH24
mrna	input	1282	0.828252	CDH3
mrna	input	1283	0.632182	CDH4
mrna	input	1284	0.742886	CDH5
mrna	input	1285	0.700603	CDH6
mrna	input	1286	0.452752	CDH7
mrna	input	1287	0.507238	CDH8
mrna	input	1288	0.232942	CDH9
mrna	input	1289	0.656651	CDIPT
mrna	input	1290	0.827381	CDK1
mrna	input	1291	0.724735	CDK11A
mrna	input	1292	0.700105	CDK11B
mrna	input	1293	0.731635	CDK12
mrna	input	1294	0.670859	CDK13
mrna	input	1295	0.739639	CDK19
mrna	input	1296	0.746606	CDK2
mrna	input	1297	0.708973	CDK4
mrna	input	1298	0.748907	CDK5
mrna	input	1299	0.762407	CDK5R1
mrna	input	1300	0.599815	CDK5R2
mrna	input	1301	0.721027	CDK5RAP2
mrna	input	1302	0.754548	CDK6
mrna	input	1303	0.767124	CDK7
mrna	input	1304	0.735631	CDK8
mrna	input	1305	0.687691	CDK9
mrna	input	1306	0.753565	CDKN1A
mrna	input	1307	0.733388	CDKN1B
mrna	input	1308	0.738525	CDKN1C
mrna	input	1309	0.804635	CDKN2A
mrna	input	1310	0.791032	CDKN2B
mrna	input	1311	0.718143	CDKN2C
mrna	input	1312	0.712164	CDKN2D
mrna	input	1313	0.775487	CDO1
mrna	input	1314	0.776335	CDON
mrna	input	1315	0.709138	CDS1
mrna	input	1316	0.784372	CDS2
mrna	input	1317	0.586851	CDSN
mrna	input	1318	0.822742	CDT1
mrna	input	1319	0.797094	CEACAM1
mrna	input	1320	0.755314	CEACAM3
mrna	input	1321	0.718425	CEACAM6
mrna	input	1322	0.627834	CEACAM8
mrna	input	1323	0.74076	CEBPA
mrna	input	1324	0.751549	CEBPB
mrna	input	1325	0.765873	CEBPD
mrna	input	1326	0.628114	CEBPE
mrna	input	1327	0.689741	CEBPG
mrna	input	1328	0.416839	CELA2A
mrna	input	1329	0.77331	CEMIP
mrna	input	1330	0.832928	CENPA
mrna	input	1331	0.691893	CENPC
mrna	input	1332	0.811406	CENPE
mrna	input	1333	0.840722	CENPF
mrna	input	1334	0.783829	CENPH
mrna	input	1335	0.842006	CENPI
mrna	input	1336	0.714987	CENPJ
mrna	input	1337	0.802996	CENPK
mrna	input	1338	0.805159	CENPL
mrna	input	1339	0.819362	CENPM
mrna	input	1340	0.791933	CENPN
mrna	input	1341	0.81844	CENPO
mrna	input	1342	0.681154	CENPP
mrna	input	1343	0.771202	CENPQ
mrna	input	1344	0.71602	CENPT
mrna	input	1345	0.83885	CENPU
mrna	input	1346	0.797864	CENPW
mrna	input	1347	0.719732	CEP131
mrna	input	1348	0.69336	CEP135
mrna	input	1349	0.721054	CEP152
mrna	input	1350	0.737522	CEP162
mrna	input	1351	0.725621	CEP164
mrna	input	1352	0.692724	CEP192
mrna	input	1353	0.761353	CEP250
mrna	input	1354	0.71548	CEP290
mrna	input	1355	0.751629	CEP41
mrna	input	1356	0.721409	CEP43
mrna	input	1357	0.684908	CEP57
mrna	input	1358	0.733708	CEP63
mrna	input	1359	0.732178	CEP70
mrna	input	1360	0.747691	CEP72
mrna	input	1361	0.722875	CEP76
mrna	input	1362	0.714623	CEP78
mrna	input	1363	0.713362	CEP83
mrna	input	1364	0.706283	CEP89
mrna	input	1365	0.69893	CEP97
mrna	input	1366	0.687159	CEPT1
mrna	input	1367	0.403731	CER1
mrna	input	1368	0.744696	CERK
mrna	input	1369	0.663721	CERS1
mrna	input	1370	0.709044	CERS2
mrna	input	1371	0.366401	CERS3
mrna	input	1372	0.74642	CERS4
mrna	input	1373	0.700954	CERS5
mrna	input	1374	0.782898	CERS6
mrna	input	1375	0.723185	CERT1
mrna	input	1376	0.752487	CES1
mrna	input	1377	0.71282	CES2
mrna	input	1378	0.718833	CES3
mrna	input	1379	0.193571	CETN1
mrna	input	1380	0.739128	CETN2
mrna	input	1381	0.780811	CETP
mrna	input	1382	0.773556	CFB
mrna	input	1383	0.429596	CFC1
mrna	input	1384	0.789114	CFD
mrna	input	1385	0.705784	CFH
mrna	input	1386	0.432159	CFHR1
mrna	input	1387	0.210652	CFHR2
mrna	input	1388	0.728393	CFHR3
mrna	input	1389	0.493403	CFHR4
mrna	input	1390	0.422675	CFHR5
mrna	input	1391	0.686461	CFI
mrna	input	1392	0.656989	CFL1
mrna	input	1393	0.777787	CFLAR
mrna	input	1394	0.709867	CFP
mrna	input	1395	0.828354	CFTR
mrna	input	1396	0.500241	CGA
mrna	input	1397	0.36983	CGB3
mrna	input	1398	0.709126	CGN
mrna	input	1399	0.764359	CH25H
mrna	input	1400	0.753008	CHAC1
mrna	input	1401	0.760682	CHAC2
mrna	input	1402	0.458472	CHAT
mrna	input	1403	0.775969	CHCHD1
mrna	input	1404	0.706682	CHCHD10
mrna	input	1405	0.764311	CHCHD2
mrna	input	1406	0.719316	CHCHD3
mrna	input	1407	0.716413	CHCHD4
mrna	input	1408	0.708707	CHCHD5
mrna	input	1409	0.721146	CHCHD6
mrna	input	1410	0.734972	CHCHD7
mrna	input	1411	0.710308	CHD1
mrna	input	1412	0.634988	CHD1L
mrna	input	1413	0.761316	CHD3
mrna	input	1414	0.713071	CHD4
mrna	input	1415	0.73826	CHD8
mrna	input	1416	0.706717	CHD9
mrna	input	1417	0.75433	CHDH
mrna	input	1418	0.830029	CHEK1
mrna	input	1419	0.79613	CHEK2
mrna	input	1420	0.723668	CHERP
mrna	input	1421	0.694253	CHGB
mrna	input	1422	0.713417	CHI3L1
mrna	input	1423	0.779857	CHIA
mrna	input	1424	0.69844	CHID1
mrna	input	1425	0.784267	CHIT1
mrna	input	1426	0.744024	CHKA
mrna	input	1427	0.722901	CHKB
mrna	input	1428	0.805226	CHL1
mrna	input	1429	0.710514	CHM
mrna	input	1430	0.75473	CHML
mrna	input	1431	0.657751	CHMP1A
mrna	input	1432	0.557096	CHMP2A
mrna	input	1433	0.702306	CHMP2B
mrna	input	1434	0.739562	CHMP3
mrna	input	1435	0.730361	CHMP4A
mrna	input	1436	0.730067	CHMP4B
mrna	input	1437	0.779406	CHMP4C
mrna	input	1438	0.712655	CHMP5
mrna	input	1439	0.673076	CHMP6
mrna	input	1440	0.723015	CHMP7
mrna	input	1441	0.760437	CHN1
mrna	input	1442	0.429261	CHN2
mrna	input	1443	0.768012	CHP1
mrna	input	1444	0.728946	CHPF
mrna	input	1445	0.781797	CHPF2
mrna	input	1446	0.797669	CHPT1
mrna	input	1447	0.7826	CHRDL1
mrna	input	1448	0.649095	CHRM1
mrna	input	1449	0.639268	CHRM2
mrna	input	1450	0.746856	CHRM3
mrna	input	1451	0.651869	CHRM4
mrna	input	1452	0.4929	CHRM5
mrna	input	1453	0.650206	CHRNA2
mrna	input	1454	0.551035	CHRNA3
mrna	input	1455	0.454245	CHRNA4
mrna	input	1456	0.706736	CHRNA5
mrna	input	1457	0.722625	CHRNA6
mrna	input	1458	0.524078	CHRNA7
mrna	input	1459	0.665321	CHRNA9
mrna	input	1460	0.411431	CHRNB2
mrna	input	1461	0.475411	CHRNB3
mrna	input	1462	0.689227	CHRNB4
mrna	input	1463	0.405747	CHRND
mrna	input	1464	0.708774	CHRNE
mrna	input	1465	0.358119	CHRNG
mrna	input	1466	0.747871	CHST1
mrna	input	1467	0.742202	CHST11
mrna	input	1468	0.7177	CHST12
mrna	input	1469	0.732556	CHST13
mrna	input	1470	0.742447	CHST14
mrna	input	1471	0.757671	CHST15
mrna	input	1472	0.73097	CHST2
mrna	input	1473	0.794858	CHST3
mrna	input	1474	0.676385	CHST4
mrna	input	1475	0.425392	CHST5
mrna	input	1476	0.770709	CHST6
mrna	input	1477	0.785887	CHST7
mrna	input	1478	0.725388	CHST9
mrna	input	1479	0.761851	CHSY1
mrna	input	1480	0.776571	CHSY3
mrna	input	1481	0.77498	CHTF18
mrna	input	1482	0.740903	CHTF8
mrna	input	1483	0.723469	CHTOP
mrna	input	1484	0.729748	CHUK
mrna	input	1485	0.746222	CIAO1
mrna	input	1486	0.680331	CIAO2B
mrna	input	1487	0.69748	CIAO3
mrna	input	1488	0.713571	CIAPIN1
mrna	input	1489	0.786554	CIB2
mrna	input	1490	0.431261	CIDEA
mrna	input	1491	0.509222	CIDEC
mrna	input	1492	0.736627	CIITA
mrna	input	1493	0.725208	CISH
mrna	input	1494	0.775074	CIT
mrna	input	1495	0.530384	CITED1
mrna	input	1496	0.790645	CITED2
mrna	input	1497	0.758096	CITED4
mrna	input	1498	0.792016	CKAP4
mrna	input	1499	0.759971	CKAP5
mrna	input	1500	0.720413	CKB
mrna	input	1501	0.773438	CKM
mrna	input	1502	0.813536	CKMT1A
mrna	input	1503	0.618974	CKMT2
mrna	input	1504	0.800936	CKS1B
mrna	input	1505	0.738552	CLASP1
mrna	input	1506	0.700974	CLASP2
mrna	input	1507	0.765458	CLCF1
mrna	input	1508	0.788891	CLCN6
mrna	input	1509	0.885179	CLDN10
mrna	input	1510	0.765387	CLDN11
mrna	input	1511	0.797826	CLDN12
mrna	input	1512	0.657926	CLDN14
mrna	input	1513	0.694701	CLDN15
mrna	input	1514	0.724514	CLDN16
mrna	input	1515	0.138269	CLDN17
mrna	input	1516	0.823363	CLDN18
mrna	input	1517	0.434728	CLDN19
mrna	input	1518	0.759814	CLDN2
mrna	input	1519	0.563892	CLDN20
mrna	input	1520	0	CLDN22
mrna	input	1521	0.760107	CLDN23
mrna	input	1522	0.782405	CLDN3
mrna	input	1523	0.769231	CLDN4
mrna	input	1524	0.753572	CLDN5
mrna	input	1525	0.754594	CLDN6
mrna	input	1526	0.748413	CLDN7
mrna	input	1527	0.792047	CLDN8
mrna	input	1528	0.802334	CLDN9
mrna	input	1529	0.790954	CLEC12A
mrna	input	1530	0.628354	CLEC1B
mrna	input	1531	0.807355	CLEC2B
mrna	input	1532	0.712789	CLEC2D
mrna	input	1533	0.756203	CLEC3B
mrna	input	1534	0.745876	CLEC4A
mrna	input	1535	0.703306	CLEC4C
mrna	input	1536	0.72596	CLEC4D
mrna	input	1537	0.799112	CLEC4E
mrna	input	1538	0.206779	CLEC4G
mrna	input	1539	0.522884	CLEC4M
mrna	input	1540	0.785145	CLEC5A
mrna	input	1541	0.764893	CLEC6A
mrna	input	1542	0.763122	CLEC7A
mrna	input	1543	0.784619	CLIC2
mrna	input	1544	0.803386	CLIC5
mrna	input	1545	0.726452	CLINT1
mrna	input	1546	0.715028	CLIP1
mrna	input	1547	0.758284	CLIP3
mrna	input	1548	0.661277	CLN3
mrna	input	1549	0.788061	CLNS1A
mrna	input	1550	0.69328	CLOCK
mrna	input	1551	0.717357	CLP1
mrna	input	1552	0.649756	CLPP
mrna	input	1553	0.565371	CLPS
mrna	input	1554	0.710281	CLPX
mrna	input	1555	0.822107	CLSPN
mrna	input	1556	0.684512	CLTA
mrna	input	1557	0.646416	CLTB
mrna	input	1558	0.776326	CLTC
mrna	input	1559	0.763104	CLTCL1
mrna	input	1560	0.720796	CLU
mrna	input	1561	0.485556	CLVS1
mrna	input	1562	0.17689	CLVS2
mrna	input	1563	0.761463	CMA1
mrna	input	1564	0.732847	CMAS
mrna	input	1565	0.743633	CMC2
mrna	input	1566	0	CMC4
mrna	input	1567	0.787193	CMKLR1
mrna	input	1568	0.6925	CMPK1
mrna	input	1569	0.699647	CMTM6
mrna	input	1570	0.734204	CNBP
mrna	input	1571	0.730227	CNDP2
mrna	input	1572	0.709681	CNEP1R1
mrna	input	1573	0.752136	CNGA1
mrna	input	1574	0.232194	CNGA2
mrna	input	1575	0.708364	CNGA4
mrna	input	1576	0.705704	CNGB1
mrna	input	1577	0.72236	CNIH1
mrna	input	1578	0.731476	CNIH2
mrna	input	1579	0.731946	CNIH3
mrna	input	1580	0.681245	CNKSR1
mrna	input	1581	0.718254	CNKSR2
mrna	input	1582	0.747245	CNN2
mrna	input	1583	0.741286	CNOT1
mrna	input	1584	0.712765	CNOT10
mrna	input	1585	0.796812	CNOT11
mrna	input	1586	0.693345	CNOT2
mrna	input	1587	0.680685	CNOT3
mrna	input	1588	0.737291	CNOT4
mrna	input	1589	0.702788	CNOT6
mrna	input	1590	0.7064	CNOT6L
mrna	input	1591	0.733619	CNOT7
mrna	input	1592	0.709849	CNOT8
mrna	input	1593	0.802802	CNR1
mrna	input	1594	0.668259	CNR2
mrna	input	1595	0.658656	CNTF
mrna	input	1596	0.726341	CNTFR
mrna	input	1597	0.785416	CNTN1
mrna	input	1598	0.486662	CNTN2
mrna	input	1599	0.789466	CNTN6
mrna	input	1600	0.750037	CNTNAP1
mrna	input	1601	0.748693	CNTRL
mrna	input	1602	0.773712	COA1
mrna	input	1603	0.758015	COA3
mrna	input	1604	0.814786	COA4
mrna	input	1605	0.768651	COA5
mrna	input	1606	0.78707	COA6
mrna	input	1607	0.756112	COASY
mrna	input	1608	0.741704	COG1
mrna	input	1609	0.780989	COG2
mrna	input	1610	0.704525	COG3
mrna	input	1611	0.71142	COG4
mrna	input	1612	0.721653	COG5
mrna	input	1613	0.708676	COG6
mrna	input	1614	0.719323	COG7
mrna	input	1615	0.726086	COG8
mrna	input	1616	0.819121	COL10A1
mrna	input	1617	0.838978	COL11A1
mrna	input	1618	0.580236	COL11A2
mrna	input	1619	0.762629	COL12A1
mrna	input	1620	0.792542	COL13A1
mrna	input	1621	0.773815	COL14A1
mrna	input	1622	0.774362	COL15A1
mrna	input	1623	0.76977	COL16A1
mrna	input	1624	0.81627	COL17A1
mrna	input	1625	0.728583	COL18A1
mrna	input	1626	0.504728	COL19A1
mrna	input	1627	0.80125	COL1A1
mrna	input	1628	0.771227	COL1A2
mrna	input	1629	0.301124	COL20A1
mrna	input	1630	0.772348	COL21A1
mrna	input	1631	0.703631	COL22A1
mrna	input	1632	0.649088	COL23A1
mrna	input	1633	0.739126	COL24A1
mrna	input	1634	0.721517	COL25A1
mrna	input	1635	0.6425	COL26A1
mrna	input	1636	0.753893	COL27A1
mrna	input	1637	0.763174	COL28A1
mrna	input	1638	0.511723	COL2A1
mrna	input	1639	0.794559	COL3A1
mrna	input	1640	0.750215	COL4A1
mrna	input	1641	0.750373	COL4A2
mrna	input	1642	0.810578	COL4A3
mrna	input	1643	0.809168	COL4A4
[truncated: 3,683,694 more chars]
